# Primary cilia promote EMT-induced triple-negative breast tumor heterogeneity and resistance to therapy

**DOI:** 10.1101/2024.09.10.612175

**Authors:** Camille E. Tessier, Jennifer Derrien, Aurore M.M. Dupuy, Thomas Pelé, Martin Moquet, Julie Roul, Elise Douillard, Camille El Harrif, Xavier Pinson, Matthieu Le Gallo, Florence Godey, Patrick Tas, Roselyne Viel, Claude Prigent, Éric Letouzé, Peggy Suzanne, Patrick Dallemagne, Mario Campone, Robert A. Weinberg, Jacqueline A. Lees, Philippe P. Juin, Vincent J. Guen

## Abstract

Tumor heterogeneity and plasticity, driven by Epithelial-Mesenchymal Transition (EMT), enable cancer therapeutic resistance. We previously showed that EMT promotes primary cilia formation, which enables stemness and tumorigenesis in triple-negative breast cancer (TNBC). Here, we establish a role for primary cilia in human TNBC chemotherapeutic resistance. We developed patient-derived organoids, and showed that these recapitulated the cellular heterogeneity of TNBC biopsies. Notably, one of the identified cell states bore a quasi-mesenchymal phenotype, primary cilia, and stemness signatures. We treated our TNBC organoids with chemotherapeutics and observed partial killing. The surviving cells with organoid-reconstituting capacity showed selective enrichment for the quasi-mesenchymal ciliated cell subpopulation. Genomic analyses argue that this enrichment reflects a combination of pre-existing cells and ones that arose through drug-induced cellular plasticity. We developed a family of small-molecule inhibitors of ciliogenesis and show that these, or genetic ablation of primary cilia, suppress chemoresistance. We conclude that primary cilia help TNBC to evade chemotherapy.

**Significance:** Cancer cells that activate EMT to acquire a quasi-mesenchymal state form primary cilia to evade chemotherapy in human triple-negative breast cancer. Pharmacological inhibition of primary ciliogenesis counteracts EMT-induced chemoresistance.

## Supplementary material for "Primary cilia promote EMT-induced triple-negative breast tumor heterogeneity and resistance to therapy": Table S1

### Sheet: Feuil1
Transcriptional heterogeneity in cancer cells from PDOs, related to Figure 1
gene	p_val	avg_log2FC	pct.1	pct.2	p_val_adj	cluster
RPS23	2.54989e-235	0.510958	1	0.99	4.73617e-231	0
RPL12	7.65928e-224	0.550778	1	0.973	1.42264e-219	0
RPS8	2.58148e-218	0.5224	1	0.987	4.79484e-214	0
RPS12	7.95385e-200	0.469567	1	0.987	1.47735e-195	0
DBI	3.64345e-198	0.744819	0.99	0.774	6.76735e-194	0
RPL18A	7.19459e-197	0.567272	1	0.966	1.33632e-192	0
RPS15A	1.1745e-194	0.573755	1	0.952	2.18151e-190	0
RPL28	1.89452e-190	0.533189	1	0.968	3.51888e-186	0
RPS2	5.30018e-190	0.467287	1	0.978	9.84456e-186	0
RPS7	3.17694e-189	0.467635	1	0.973	5.90085e-185	0
RPL7A	1.01512e-186	0.454492	1	0.983	1.88549e-182	0
RPS15	1.00633e-185	0.514086	1	0.957	1.86916e-181	0
RPL35	1.63376e-184	0.451871	1	0.963	3.03455e-180	0
PRELID1	3.43909e-182	0.641816	0.945	0.594	6.38777e-178	0
EEF1B2	9.32221e-182	0.584584	0.997	0.863	1.73151e-177	0
RPL26	4.17223e-180	0.517422	1	0.942	7.7495e-176	0
RPS5	1.25422e-177	0.573309	1	0.915	2.32959e-173	0
RPS3	4.51274e-177	0.531994	1	0.968	8.38196e-173	0
RPL14	6.30611e-175	0.497503	0.999	0.944	1.1713e-170	0
RPSA	6.50687e-173	0.509499	1	0.948	1.20859e-168	0
RPL11	2.20495e-170	0.51171	1	0.955	4.09548e-166	0
RPS25	1.29079e-168	0.452985	1	0.957	2.39751e-164	0
RPL10	1.76051e-168	0.481275	1	0.979	3.26997e-164	0
RPS21	3.03429e-167	0.426935	1	0.958	5.6359e-163	0
RPS27A	7.15716e-167	0.368953	1	0.994	1.32937e-162	0
RPS18	2.61702e-165	0.453846	1	0.992	4.86086e-161	0
GCHFR	1.30183e-163	0.61937	0.618	0.206	2.41802e-159	0
RPS24	3.64792e-160	0.389877	1	0.988	6.77564e-156	0
RPS6	6.05511e-159	0.357185	1	0.992	1.12468e-154	0
RPL29	2.47103e-158	0.499302	1	0.948	4.58968e-154	0
RPL8	5.47145e-158	0.447789	1	0.967	1.01627e-153	0
RPL19	1.47143e-157	0.450716	1	0.969	2.73303e-153	0
RPL32	8.53664e-154	0.450855	1	0.977	1.5856e-149	0
RPL5	5.29486e-149	0.442503	1	0.957	9.83468e-145	0
RPL41	1.93361e-148	0.315153	1	0.998	3.59148e-144	0
RPS4X	2.75423e-148	0.451343	1	0.966	5.1157e-144	0
RPL21	4.5569e-147	0.381724	1	0.971	8.46398e-143	0
RPL18	6.23803e-147	0.413123	1	0.968	1.15865e-142	0
RPL15	7.9033e-146	0.377686	1	0.978	1.46796e-141	0
RPL30	9.41139e-146	0.424546	1	0.966	1.74807e-141	0
RPL10A	1.79528e-144	0.464714	0.999	0.929	3.33455e-140	0
RPS9	3.13834e-143	0.374218	1	0.978	5.82915e-139	0
MFGE8	3.58782e-143	0.734127	0.987	0.854	6.66402e-139	0
CRABP2	1.2903e-141	0.672343	0.693	0.29	2.3966e-137	0
RPL13	1.5106e-135	0.323712	1	0.997	2.80579e-131	0
RPL36	3.20655e-135	0.353337	1	0.984	5.95585e-131	0
RPL23A	6.92668e-133	0.35155	1	0.98	1.28656e-128	0
RPS14	1.07792e-132	0.329343	1	0.991	2.00213e-128	0
RPLP1	3.76948e-131	0.304756	1	0.996	7.00144e-127	0
RPLP0	2.08255e-129	0.348874	1	0.974	3.86813e-125	0
RPS13	3.26172e-128	0.378825	1	0.968	6.05833e-124	0
RPS19	1.64708e-127	0.363078	1	0.993	3.05929e-123	0
ENO1	3.01714e-126	0.479828	0.986	0.811	5.60403e-122	0
RPL35A	9.2451e-126	0.356451	1	0.969	1.71718e-121	0
PPP1R14B	1.49817e-123	0.522109	0.879	0.531	2.7827e-119	0
RPL6	1.0129e-122	0.339945	1	0.974	1.88137e-118	0
FADS2	1.6822e-120	0.474178	0.639	0.268	3.12451e-116	0
APRT	7.39862e-119	0.495435	0.868	0.502	1.37422e-114	0
MZT2B	1.58009e-117	0.494585	0.947	0.644	2.93486e-113	0
RPL27A	3.5178e-117	0.331411	1	0.972	6.53395e-113	0
COX7A2	1.91469e-114	0.488941	0.943	0.651	3.55635e-110	0
RPS28	3.04641e-114	0.308736	1	0.99	5.6584e-110	0
FDPS	3.42409e-111	0.492851	0.708	0.356	6.35991e-107	0
TTYH1	1.74794e-110	0.396562	0.324	0.068	3.24663e-106	0
OLFM4	1.88273e-110	0.366335	0.727	0.354	3.49698e-106	0
RPL27	2.10003e-110	0.340315	1	0.944	3.9006e-106	0
RPL3	1.369e-108	0.289383	1	0.988	2.54278e-104	0
AKR1C3	1.52075e-107	0.526892	0.626	0.279	2.82464e-103	0
ATP5MC1	1.62598e-107	0.467873	0.78	0.428	3.0201e-103	0
RPS16	2.98908e-107	0.321973	1	0.963	5.55193e-103	0
RPS27L	5.11982e-105	0.472731	0.947	0.695	9.50955e-101	0
YBX1	2.09742e-102	0.443349	0.976	0.77	3.89574e-98	0
LSM7	2.53736e-101	0.440603	0.811	0.454	4.71289e-97	0
SQLE	6.53744e-101	0.395771	0.556	0.227	1.21426e-96	0
GSTP1	1.2273e-100	0.457016	0.984	0.787	2.27958e-96	0
ATOX1	1.20396e-98	0.419397	0.915	0.621	2.23624e-94	0
HSPE1	2.07434e-98	0.440409	0.85	0.512	3.85289e-94	0
S100B	6.55115e-98	0.479211	0.909	0.595	1.21681e-93	0
RPS29	3.25369e-96	0.271196	1	0.99	6.0434e-92	0
FASN	4.98264e-95	0.42675	0.667	0.322	9.25476e-91	0
PRDX4	1.11012e-94	0.394137	0.61	0.278	2.06193e-90	0
DNPH1	1.25462e-94	0.342622	0.613	0.274	2.33034e-90	0
MZT2A	3.53807e-94	0.410587	0.816	0.474	6.57162e-90	0
GUCY1A1	3.03264e-93	0.445902	0.772	0.431	5.63283e-89	0
FAU	2.68628e-92	0.317291	1	0.948	4.9895e-88	0
EIF4EBP1	8.59594e-92	0.360201	0.667	0.327	1.59661e-87	0
MIF	1.07803e-91	0.417821	0.875	0.547	2.00233e-87	0
ATP5MF	2.70839e-91	0.368924	0.849	0.514	5.03057e-87	0
UQCRH	2.83959e-91	0.391476	0.977	0.761	5.27425e-87	0
C1QBP	1.68276e-90	0.410935	0.85	0.53	3.12556e-86	0
PPIB	3.23646e-90	0.414352	0.935	0.656	6.01141e-86	0
TMEM238	4.86187e-90	0.351619	0.687	0.335	9.03044e-86	0
DMBT1	2.09578e-89	0.498968	0.281	0.065	3.8927e-85	0
GAPDH	6.48853e-89	0.367325	1	0.916	1.20518e-84	0
RPS27	7.61612e-89	0.293462	1	0.98	1.41462e-84	0
S100A9	1.16613e-88	0.427506	0.513	0.216	2.16596e-84	0
HAPLN3	2.2174e-88	0.371524	0.625	0.288	4.1186e-84	0
NPM1	1.5302e-86	0.350716	0.998	0.926	2.84219e-82	0
RPL24	1.76629e-86	0.294394	1	0.961	3.2807e-82	0
NT5DC2	3.24086e-86	0.333202	0.533	0.223	6.01958e-82	0
COX5B	3.67693e-86	0.370841	0.887	0.565	6.82952e-82	0
RPL39	7.59249e-86	0.254472	1	0.991	1.41023e-81	0
SCD	1.05188e-85	0.440042	0.856	0.535	1.95375e-81	0
ACAT2	3.4245e-85	0.299078	0.428	0.157	6.36066e-81	0
CENPX	1.21235e-84	0.358595	0.512	0.217	2.25182e-80	0
FABP5	4.44788e-83	0.337934	0.49	0.201	8.2615e-79	0
PSMB6	2.10608e-82	0.377075	0.684	0.355	3.91183e-78	0
TIMM8B	3.05503e-82	0.359686	0.768	0.435	5.67441e-78	0
NME1	1.45609e-81	0.37028	0.69	0.365	2.70454e-77	0
CLDN3	1.77811e-81	0.32235	0.614	0.282	3.30266e-77	0
BAMBI	2.70681e-81	0.37911	0.725	0.384	5.02763e-77	0
ETFB	2.78005e-81	0.336302	0.711	0.383	5.16366e-77	0
SERF2	3.06473e-81	0.319699	0.998	0.908	5.69242e-77	0
TCN1	5.05004e-81	0.496533	0.936	0.672	9.37995e-77	0
NACA	5.83589e-81	0.297568	1	0.936	1.08396e-76	0
NDUFB2	8.84641e-81	0.348813	0.861	0.54	1.64313e-76	0
PSMA7	4.93829e-80	0.350094	0.855	0.536	9.17239e-76	0
ATP5F1D	6.72181e-80	0.351294	0.914	0.62	1.24851e-75	0
NDUFA4	2.06792e-79	0.374013	0.966	0.747	3.84095e-75	0
SNRPD1	2.96345e-79	0.334629	0.75	0.417	5.50431e-75	0
MESP1	6.37877e-79	0.296897	0.406	0.144	1.18479e-74	0
RPS26	1.09773e-78	0.380197	0.982	0.823	2.03893e-74	0
SMDT1	3.31994e-78	0.329874	0.745	0.402	6.16646e-74	0
UQCR10	4.24138e-78	0.375635	0.93	0.652	7.87794e-74	0
HSPD1	7.53904e-78	0.371493	0.922	0.663	1.4003e-73	0
TSTD1	8.14353e-78	0.350936	0.898	0.617	1.51258e-73	0
RPL22	2.56791e-76	0.253402	1	0.964	4.76964e-72	0
LDHB	3.1704e-76	0.346836	0.958	0.721	5.8887e-72	0
METTL26	4.11827e-76	0.315929	0.647	0.328	7.64927e-72	0
SLIRP	4.38333e-76	0.343253	0.698	0.385	8.1416e-72	0
HMGCS1	5.06226e-76	0.407412	0.638	0.332	9.40264e-72	0
RPL34	5.83593e-76	0.250837	1	0.987	1.08397e-71	0
PRDX2	8.14872e-76	0.361849	0.901	0.62	1.51354e-71	0
LAMA4	1.78995e-75	0.298444	0.406	0.15	3.32465e-71	0
GADD45GIP1	2.25582e-75	0.312337	0.703	0.38	4.18997e-71	0
NME4	3.49972e-74	0.314782	0.573	0.268	6.50038e-70	0
SLC25A5	2.95258e-73	0.345981	0.943	0.683	5.48412e-69	0
SYNGR1	1.0804e-72	0.261742	0.43	0.168	2.00673e-68	0
COX7B	7.47876e-72	0.327067	0.815	0.502	1.38911e-67	0
TIMM13	9.387e-72	0.316157	0.781	0.457	1.74354e-67	0
UBA52	1.92846e-71	0.2768	0.999	0.926	3.58192e-67	0
PDCD5	8.9813e-71	0.33376	0.693	0.387	1.66819e-66	0
UQCRQ	9.94446e-71	0.362652	0.928	0.668	1.84708e-66	0
INSIG1	1.22025e-70	0.280484	0.563	0.263	2.2665e-66	0
DAP	2.48666e-70	0.284594	0.622	0.303	4.61873e-66	0
DHCR7	1.15778e-69	0.276645	0.508	0.225	2.15046e-65	0
PARK7	3.63754e-69	0.327025	0.871	0.584	6.75636e-65	0
TXN	4.984e-69	0.315138	0.965	0.743	9.25728e-65	0
RPL22L1	5.31799e-69	0.386782	0.915	0.664	9.87764e-65	0
HINT1	2.62947e-68	0.333889	0.99	0.837	4.88399e-64	0
BAX	4.95951e-68	0.291004	0.777	0.475	9.21179e-64	0
CCT5	5.10681e-68	0.294074	0.715	0.4	9.48539e-64	0
NAA38	6.60248e-68	0.328738	0.788	0.482	1.22634e-63	0
BTF3	4.10452e-67	0.310846	0.988	0.82	7.62373e-63	0
SNRPG	4.11041e-67	0.335555	0.829	0.518	7.63467e-63	0
EBP	6.04131e-67	0.252565	0.476	0.212	1.12211e-62	0
MRPL57	5.21348e-66	0.258202	0.675	0.369	9.68352e-62	0
NDUFS8	5.90791e-66	0.278775	0.708	0.395	1.09733e-61	0
COPE	7.75177e-66	0.295122	0.731	0.422	1.43981e-61	0
DDT	8.50749e-66	0.30587	0.718	0.408	1.58018e-61	0
SORBS2	1.17622e-65	0.360226	0.831	0.513	2.18471e-61	0
ITPR2	3.3036e-65	0.331421	0.784	0.47	6.13612e-61	0
CCT3	3.70645e-65	0.304085	0.791	0.475	6.88436e-61	0
H2AFJ	5.30906e-65	0.318255	0.826	0.539	9.86104e-61	0
MINOS1	7.22361e-65	0.278753	0.697	0.386	1.34171e-60	0
C19orf53	1.17466e-64	0.270535	0.742	0.421	2.18181e-60	0
MRPS15	2.16468e-64	0.260387	0.504	0.231	4.02069e-60	0
LCN2	4.52692e-64	0.535528	0.687	0.396	8.40831e-60	0
PHLDA2	1.01552e-63	0.357679	0.861	0.583	1.88623e-59	0
MDH2	1.06883e-63	0.265121	0.79	0.476	1.98525e-59	0
HSBP1	1.22894e-63	0.314221	0.908	0.638	2.28263e-59	0
ATP5MD	1.65045e-63	0.30122	0.88	0.591	3.06555e-59	0
STEAP3	2.68567e-63	0.253986	0.442	0.189	4.98836e-59	0
MRPL52	8.38745e-63	0.273024	0.669	0.361	1.55789e-58	0
MMP7	1.43539e-62	0.377804	0.588	0.309	2.6661e-58	0
RPL36AL	2.19705e-62	0.302709	0.956	0.762	4.0808e-58	0
PSME1	2.5396e-62	0.299035	0.754	0.449	4.71706e-58	0
MRPL54	4.27824e-62	0.25739	0.607	0.314	7.9464e-58	0
COX6C	1.14225e-61	0.293109	0.937	0.668	2.12162e-57	0
MSMO1	2.93466e-61	0.311206	0.59	0.308	5.45084e-57	0
ELOB	3.88651e-61	0.298585	0.933	0.66	7.21881e-57	0
IDI1	4.85345e-61	0.260659	0.596	0.304	9.0148e-57	0
TALDO1	7.1525e-61	0.274449	0.836	0.539	1.32851e-56	0
AURKAIP1	1.05896e-60	0.281704	0.798	0.492	1.96692e-56	0
C19orf70	1.65641e-60	0.267512	0.726	0.421	3.07662e-56	0
ELOVL6	3.26555e-60	0.258608	0.391	0.164	6.06543e-56	0
COX8A	4.80148e-60	0.321046	0.904	0.63	8.91827e-56	0
RPS10	4.85195e-60	0.288639	0.949	0.716	9.01202e-56	0
ANO1	7.53592e-60	0.296115	0.443	0.198	1.39972e-55	0
PHGDH	8.3382e-60	0.271774	0.664	0.368	1.54874e-55	0
PPA1	8.66396e-60	0.285367	0.915	0.661	1.60924e-55	0
SEMA3E	1.28098e-59	0.338047	0.507	0.256	2.3793e-55	0
CSTB	1.478e-59	0.282808	0.907	0.643	2.74524e-55	0
CALB2	1.50964e-59	0.268987	0.42	0.185	2.804e-55	0
PGLS	3.44714e-59	0.273641	0.725	0.422	6.40273e-55	0
SNRPB	7.24887e-59	0.295236	0.779	0.478	1.34641e-54	0
INSR	8.27727e-59	0.310028	0.728	0.429	1.53742e-54	0
LDHA	9.57098e-59	0.303892	0.723	0.431	1.77771e-54	0
PSME2	1.73754e-58	0.263885	0.614	0.333	3.2273e-54	0
ATP5F1B	1.919e-58	0.294909	0.83	0.524	3.56434e-54	0
NHP2	3.849e-58	0.263094	0.742	0.437	7.14912e-54	0
DDX21	6.27834e-58	0.278171	0.794	0.486	1.16614e-53	0
SSR4	1.49064e-57	0.272891	0.954	0.732	2.76871e-53	0
NDRG2	2.24288e-57	0.306157	0.805	0.491	4.16593e-53	0
TF	2.88046e-57	0.269257	0.667	0.364	5.35017e-53	0
SNRPD3	5.59495e-57	0.272765	0.753	0.454	1.03921e-52	0
PSMB3	6.46784e-57	0.266122	0.617	0.332	1.20134e-52	0
CYBA	6.87823e-57	0.315027	0.877	0.628	1.27756e-52	0
NDUFB10	3.02095e-56	0.256269	0.73	0.428	5.61112e-52	0
HMGA1	3.04335e-56	0.276098	0.76	0.459	5.65271e-52	0
RPL36A	5.16978e-56	0.271029	0.903	0.595	9.60234e-52	0
CALM1	9.8468e-56	0.307787	0.96	0.772	1.82895e-51	0
NCALD	1.4387e-55	0.358594	0.937	0.699	2.67225e-51	0
EIF3K	1.79967e-55	0.27053	0.862	0.565	3.3427e-51	0
TESC	3.15092e-55	0.269148	0.704	0.407	5.85251e-51	0
SSB	8.99447e-55	0.262068	0.714	0.425	1.67063e-50	0
LSM4	9.55682e-55	0.251893	0.627	0.353	1.77508e-50	0
H3F3A	1.32406e-54	0.266365	0.996	0.916	2.4593e-50	0
HDLBP	2.49144e-54	0.280258	0.8	0.502	4.6276e-50	0
SNU13	7.21606e-54	0.25645	0.73	0.445	1.34031e-49	0
SAA2	2.71855e-53	0.481831	0.648	0.387	5.04944e-49	0
COX6A1	3.65574e-53	0.293672	0.93	0.683	6.79018e-49	0
TSPO	5.38763e-53	0.269533	0.913	0.658	1.0007e-48	0
PRMT1	5.54971e-53	0.253318	0.73	0.435	1.0308e-48	0
KRT18	7.6953e-53	0.329369	0.943	0.711	1.42932e-48	0
MIR4435-2HG	1.07925e-52	0.300789	0.677	0.395	2.00461e-48	0
SNRPD2	2.03791e-52	0.258098	0.891	0.619	3.78521e-48	0
FDFT1	4.01998e-52	0.256617	0.771	0.472	7.46671e-48	0
ATP5MC3	6.4165e-52	0.253662	0.915	0.665	1.1918e-47	0
SEC61B	9.35128e-52	0.278097	0.908	0.645	1.73691e-47	0
SNRPF	1.1869e-51	0.250426	0.789	0.502	2.20455e-47	0
SAA1	2.44216e-51	0.509806	0.759	0.524	4.53606e-47	0
PA2G4	2.63153e-51	0.28713	0.73	0.456	4.88781e-47	0
MYDGF	4.34461e-51	0.251532	0.564	0.304	8.06969e-47	0
RANBP1	2.96327e-50	0.291744	0.668	0.403	5.50399e-46	0
NCL	8.34588e-50	0.330375	0.961	0.793	1.55016e-45	0
FABP7	4.10477e-49	0.250661	0.388	0.176	7.6242e-45	0
DNMT1	1.01282e-48	0.26149	0.498	0.263	1.8812e-44	0
PFN1	1.97129e-48	0.274375	0.949	0.729	3.66147e-44	0
PRKDC	1.98463e-48	0.295658	0.762	0.495	3.68626e-44	0
TBCA	2.07002e-48	0.264266	0.908	0.66	3.84485e-44	0
SCGB2A2	6.35865e-46	0.351172	0.938	0.777	1.18105e-41	0
H2AFZ	5.5781e-45	0.369948	0.867	0.632	1.03608e-40	0
ZFAS1	6.82817e-44	0.251497	0.992	0.876	1.26826e-39	0
TKT	1.12861e-43	0.264722	0.996	0.908	2.09628e-39	0
ARHGAP29	9.92273e-43	0.265984	0.779	0.514	1.84305e-38	0
HIST1H1D	8.25959e-42	0.261743	0.358	0.17	1.53414e-37	0
CYTOR	4.24538e-41	0.254949	0.795	0.536	7.88537e-37	0
CCND1	2.60248e-35	0.273117	0.791	0.568	4.83385e-31	0
CENPF	2.98543e-31	0.317983	0.27	0.132	5.54514e-27	0
HIST1H4C	6.49939e-28	0.302696	0.585	0.37	1.2072e-23	0
WFDC2	5.96537e-27	0.382381	0.98	0.875	1.10801e-22	0
MT-ND3	0	0.799276	0.998	0.975	0	1
MT-ND4	0	0.780218	0.998	0.974	0	1
MT-ND1	1.32494e-291	0.812467	0.998	0.961	2.46094e-287	1
CD59	3.98412e-272	0.952531	0.992	0.968	7.4001e-268	1
MT-ND2	3.30594e-270	0.861705	0.998	0.964	6.14045e-266	1
MT-CO1	3.02731e-261	0.629466	0.998	0.98	5.62293e-257	1
MTRNR2L8	1.55802e-241	1.25022	0.945	0.773	2.89387e-237	1
LTF	7.12468e-198	1.02197	0.997	0.89	1.32334e-193	1
KLF6	9.89437e-190	0.851054	0.992	0.954	1.83778e-185	1
MT-CO3	1.22884e-186	0.512772	0.999	0.98	2.28245e-182	1
TACSTD2	8.92372e-153	0.789913	0.993	0.97	1.65749e-148	1
ZFP36L1	6.75278e-151	0.946188	0.947	0.873	1.25426e-146	1
JUND	3.98102e-148	0.656381	0.996	0.976	7.39435e-144	1
CYR61	1.70842e-127	0.91399	0.951	0.853	3.17321e-123	1
ALDH1A3	4.72199e-126	1.04439	0.836	0.682	8.77062e-122	1
SFRP1	6.93314e-125	0.613092	0.973	0.943	1.28776e-120	1
SPP1	3.48862e-122	1.27459	0.903	0.748	6.47977e-118	1
PABPC1	1.39006e-120	0.517825	0.99	0.97	2.5819e-116	1
MT-ATP6	9.52319e-118	0.416447	0.998	0.98	1.76884e-113	1
STAC2	1.55357e-115	1.24329	0.607	0.348	2.88561e-111	1
MT-CO2	1.63714e-115	0.363412	0.999	0.985	3.04082e-111	1
SYNM	8.24256e-114	0.856916	0.877	0.768	1.53097e-109	1
MT-CYB	2.33348e-113	0.408262	0.998	0.974	4.33421e-109	1
MT-ND5	9.33406e-111	0.467844	0.996	0.955	1.73371e-106	1
CLDN4	5.13013e-108	0.77673	0.953	0.873	9.5287e-104	1
CD24	1.58192e-104	0.875807	0.903	0.84	2.93826e-100	1
IER5	1.35174e-100	0.741988	0.884	0.791	2.51073e-96	1
MT-ND4L	2.3015e-100	0.506274	0.987	0.955	4.27481e-96	1
APP	5.29807e-99	0.567646	0.948	0.923	9.84064e-95	1
CTGF	2.90978e-98	1.08345	0.866	0.742	5.40463e-94	1
SOD2	3.18609e-97	1.13962	0.753	0.581	5.91785e-93	1
NFIB	5.66656e-91	0.518916	0.96	0.918	1.05251e-86	1
RARRES1	6.86913e-82	0.485326	0.992	0.97	1.27587e-77	1
MCL1	9.67464e-82	0.652215	0.9	0.838	1.79697e-77	1
TRIB1	5.83893e-81	0.772148	0.859	0.785	1.08452e-76	1
GABRP	1.42971e-80	0.569374	0.932	0.82	2.65554e-76	1
WEE1	2.6975e-78	0.626301	0.871	0.822	5.01034e-74	1
NCOA7	3.76302e-76	0.631176	0.935	0.885	6.98944e-72	1
DEFB1	8.88173e-76	1.01958	0.524	0.299	1.64969e-71	1
SQSTM1	1.49906e-75	0.661181	0.877	0.834	2.78435e-71	1
MAP2K3	1.79095e-75	0.664374	0.802	0.729	3.32651e-71	1
CLDN1	5.92876e-73	0.736766	0.831	0.712	1.10121e-68	1
KLF4	2.31113e-72	0.739808	0.829	0.743	4.29268e-68	1
IRF2BP2	5.5535e-70	0.571664	0.87	0.805	1.03151e-65	1
FOSB	1.12773e-67	0.519081	0.987	0.954	2.09464e-63	1
SELENOM	1.19011e-67	0.698486	0.716	0.611	2.2105e-63	1
CLU	1.96305e-65	0.838008	0.495	0.289	3.64616e-61	1
SCGB1D2	1.03049e-63	0.829217	0.757	0.547	1.91403e-59	1
FAM20C	3.57242e-60	0.631899	0.702	0.606	6.63541e-56	1
PODXL	1.17846e-59	0.479508	0.849	0.757	2.18888e-55	1
RHPN2	2.43076e-59	0.607353	0.58	0.423	4.51489e-55	1
PSAP	2.46381e-59	0.567097	0.807	0.753	4.57629e-55	1
RCAN1	3.26564e-59	0.593102	0.859	0.773	6.06561e-55	1
QSOX1	4.57289e-58	0.601602	0.703	0.605	8.49369e-54	1
CTSB	3.7106e-57	0.638593	0.678	0.589	6.89207e-53	1
RHOB	6.57936e-57	0.695065	0.743	0.664	1.22205e-52	1
SLC25A37	3.35273e-56	0.558854	0.798	0.71	6.22735e-52	1
SDC4	1.56459e-55	0.603982	0.772	0.692	2.90607e-51	1
TMEM30A	2.69249e-55	0.648204	0.685	0.602	5.00104e-51	1
PDLIM5	3.2625e-55	0.533048	0.765	0.704	6.05977e-51	1
LITAF	5.97214e-55	0.497228	0.865	0.847	1.10926e-50	1
SAT1	3.53683e-54	0.545992	0.965	0.897	6.56931e-50	1
NAMPT	4.08461e-54	0.606877	0.762	0.711	7.58675e-50	1
SLPI	9.60313e-54	0.823684	0.648	0.494	1.78369e-49	1
EMP1	6.22614e-53	0.653323	0.795	0.698	1.15644e-48	1
ZFP36	3.99453e-52	0.682212	0.831	0.766	7.41945e-48	1
TMBIM6	1.42204e-51	0.410445	0.922	0.903	2.6413e-47	1
VMP1	2.87808e-49	0.586082	0.749	0.671	5.34574e-45	1
HLA-A	8.1894e-49	0.471279	0.881	0.862	1.5211e-44	1
NEAT1	1.68467e-48	0.415435	0.996	0.95	3.12911e-44	1
DPYSL2	4.97316e-48	0.533201	0.696	0.629	9.23714e-44	1
PADI2	4.4351e-47	0.557396	0.499	0.36	8.23776e-43	1
PTP4A1	1.06039e-46	0.583068	0.766	0.737	1.96957e-42	1
NEDD4L	4.26183e-46	0.557536	0.753	0.699	7.91592e-42	1
LIF	6.02968e-46	0.697325	0.653	0.534	1.11995e-41	1
NR4A1	6.30709e-46	0.684941	0.727	0.645	1.17148e-41	1
CD44	7.45966e-46	0.388349	0.92	0.887	1.38556e-41	1
PDK4	9.99891e-46	0.868293	0.495	0.344	1.8572e-41	1
CTSD	1.12314e-45	0.504678	0.888	0.827	2.08612e-41	1
CSDE1	5.08019e-45	0.413766	0.875	0.877	9.43595e-41	1
ITGB6	2.46556e-44	0.555804	0.74	0.679	4.57953e-40	1
PCBP2	5.0946e-44	0.408335	0.877	0.858	9.46271e-40	1
ZMAT3	1.26134e-43	0.545663	0.652	0.569	2.3428e-39	1
OGFRL1	1.74032e-43	0.536541	0.729	0.687	3.23247e-39	1
ADAM9	2.64555e-43	0.534149	0.659	0.589	4.91384e-39	1
IGFBP5	2.83429e-43	1.18632	0.416	0.247	5.26441e-39	1
AZGP1	7.75051e-43	0.456594	0.916	0.827	1.43958e-38	1
DAZAP2	6.12225e-42	0.544856	0.597	0.51	1.13715e-37	1
C3	7.61539e-41	0.456788	0.778	0.692	1.41448e-36	1
EDN1	2.15577e-40	0.676044	0.609	0.493	4.00412e-36	1
MAFF	2.23808e-40	0.622806	0.621	0.531	4.157e-36	1
UGP2	2.2691e-40	0.436221	0.808	0.771	4.21462e-36	1
XIST	2.47417e-40	0.440848	0.865	0.848	4.59553e-36	1
SESTD1	2.69345e-40	0.487408	0.718	0.644	5.00281e-36	1
DUSP4	3.74613e-40	0.543392	0.698	0.641	6.95805e-36	1
MGP	6.04438e-40	0.323638	0.999	0.999	1.12268e-35	1
PPP1CB	6.99502e-40	0.392465	0.875	0.857	1.29926e-35	1
PLA2R1	9.29048e-40	0.599209	0.52	0.402	1.72561e-35	1
EIF4G2	1.84136e-39	0.314973	0.938	0.916	3.42014e-35	1
RBM47	4.60897e-39	0.550019	0.55	0.451	8.5607e-35	1
PALLD	5.41836e-39	0.432056	0.845	0.808	1.00641e-34	1
PABPN1	9.73777e-39	0.482912	0.739	0.698	1.80869e-34	1
DNAJB6	9.92006e-39	0.410708	0.842	0.833	1.84255e-34	1
RAP2B	1.79222e-38	0.646143	0.648	0.586	3.32887e-34	1
HSPA1B	2.08764e-38	0.587317	0.568	0.474	3.87758e-34	1
TC2N	2.2348e-38	0.47216	0.727	0.636	4.15092e-34	1
IGFBP3	6.55982e-38	0.580239	0.721	0.595	1.21842e-33	1
CXADR	1.37996e-37	0.472343	0.652	0.587	2.56313e-33	1
RBPMS	1.62993e-37	0.549927	0.644	0.601	3.02742e-33	1
ACTB	1.84267e-37	0.256855	0.997	0.996	3.42258e-33	1
LAMP1	2.92022e-37	0.437754	0.7	0.654	5.42401e-33	1
SOX9	8.39625e-37	0.461605	0.905	0.883	1.55952e-32	1
WWTR1	1.26556e-36	0.412826	0.825	0.797	2.35066e-32	1
ELF3	1.30383e-36	0.59059	0.711	0.656	2.42173e-32	1
DDX17	1.40783e-36	0.376978	0.833	0.804	2.61491e-32	1
ITGB8	2.0949e-36	0.441223	0.73	0.681	3.89107e-32	1
LMNA	5.45081e-35	0.318881	0.975	0.959	1.01243e-30	1
CD55	2.94267e-34	0.472032	0.597	0.517	5.46572e-30	1
DAPP1	3.74141e-34	0.515779	0.382	0.254	6.94929e-30	1
PRKAR1A	5.42005e-34	0.463738	0.718	0.679	1.00672e-29	1
HLA-B	5.71194e-34	0.383498	0.859	0.848	1.06094e-29	1
SLC28A3	3.19472e-33	0.542595	0.386	0.265	5.93387e-29	1
FAM107B	3.76916e-33	0.523907	0.49	0.375	7.00084e-29	1
IFRD1	4.00679e-33	0.469769	0.741	0.707	7.44222e-29	1
PRNP	4.44135e-33	0.509735	0.635	0.56	8.24936e-29	1
USP53	6.07331e-33	0.481317	0.785	0.755	1.12806e-28	1
KRT23	1.64438e-32	0.397507	0.763	0.668	3.05428e-28	1
CDC42EP1	2.09431e-32	0.551566	0.512	0.411	3.88997e-28	1
SDCBP	3.83004e-32	0.533065	0.555	0.493	7.11391e-28	1
CCNI	4.60263e-32	0.340067	0.886	0.886	8.54892e-28	1
TNFAIP2	4.9475e-32	0.607888	0.541	0.419	9.18948e-28	1
EIF4A2	1.19971e-31	0.362038	0.845	0.832	2.22834e-27	1
EGR3	5.78542e-31	0.666442	0.663	0.602	1.07458e-26	1
RRAGD	7.97036e-31	0.399615	0.264	0.148	1.48041e-26	1
ANKRD36C	9.5878e-31	0.525518	0.525	0.428	1.78084e-26	1
ELF5	9.69159e-31	0.512253	0.577	0.47	1.80012e-26	1
H1F0	1.90064e-30	0.631639	0.605	0.534	3.53024e-26	1
RAB11FIP1	4.0821e-30	0.552319	0.526	0.446	7.5821e-26	1
ACTR3	6.04407e-30	0.426027	0.73	0.723	1.12263e-25	1
ZFAND5	9.34548e-30	0.381675	0.811	0.806	1.73583e-25	1
YPEL5	1.6258e-29	0.508533	0.669	0.636	3.01976e-25	1
CXCL2	1.62591e-29	0.651757	0.737	0.643	3.01996e-25	1
ARRDC3	4.061e-29	0.55321	0.449	0.347	7.54289e-25	1
PTP4A2	4.94715e-29	0.437513	0.702	0.693	9.18884e-25	1
DUSP5	1.58282e-28	0.579073	0.463	0.371	2.93992e-24	1
ZFP36L2	1.46671e-27	0.464998	0.788	0.783	2.72426e-23	1
CD46	2.16542e-27	0.357953	0.723	0.718	4.02205e-23	1
EIF4B	5.91332e-27	0.306539	0.883	0.876	1.09834e-22	1
SYNJ2	2.13742e-26	0.424071	0.621	0.575	3.97004e-22	1
MACC1	2.20819e-26	0.509856	0.496	0.395	4.10149e-22	1
LAMP2	2.24663e-26	0.437099	0.673	0.645	4.17288e-22	1
JUN	2.48235e-26	0.436226	0.948	0.922	4.61072e-22	1
NTN4	3.42538e-26	0.481506	0.338	0.229	6.3623e-22	1
PAM	5.07683e-26	0.467107	0.519	0.451	9.42971e-22	1
IL6ST	1.15936e-25	0.419423	0.63	0.597	2.15339e-21	1
SRSF6	1.17467e-25	0.413339	0.616	0.588	2.18183e-21	1
CCNL1	6.89431e-25	0.373183	0.819	0.803	1.28055e-20	1
MELTF	3.73897e-24	0.427387	0.438	0.342	6.94477e-20	1
EPS8	3.76361e-24	0.397633	0.687	0.676	6.99053e-20	1
ACTN4	1.27322e-23	0.29058	0.899	0.891	2.36489e-19	1
TAX1BP1	1.4318e-23	0.346736	0.754	0.755	2.65942e-19	1
DUSP23	2.02835e-23	0.522709	0.564	0.521	3.76746e-19	1
TES	2.92487e-23	0.362179	0.746	0.739	5.43266e-19	1
ATP1A1	5.25147e-23	0.274856	0.901	0.891	9.75409e-19	1
HLA-C	7.93762e-23	0.340934	0.74	0.737	1.47433e-18	1
CFLAR	1.3453e-22	0.364863	0.727	0.708	2.49876e-18	1
KRT15	1.57233e-22	0.287854	0.972	0.97	2.92044e-18	1
PROM1	1.63e-22	0.378231	0.674	0.648	3.02756e-18	1
METTL7A	1.78493e-22	0.421117	0.468	0.395	3.31533e-18	1
CMTM7	2.49072e-22	0.396609	0.659	0.635	4.62627e-18	1
TUFT1	2.70968e-22	0.450745	0.434	0.361	5.03296e-18	1
RHOV	3.34515e-22	0.363384	0.707	0.68	6.21329e-18	1
ARL5B	3.62759e-22	0.526172	0.488	0.419	6.73789e-18	1
SORBS2	2.09813e-21	0.347407	0.705	0.633	3.89706e-17	1
IFFO2	2.68187e-21	0.466701	0.533	0.473	4.98131e-17	1
SELENBP1	2.97437e-21	0.385943	0.299	0.204	5.5246e-17	1
EPHA2	4.21768e-21	0.460408	0.586	0.553	7.83393e-17	1
PUM1	5.66236e-21	0.361116	0.693	0.685	1.05173e-16	1
MAPKAPK2	5.67592e-21	0.466381	0.446	0.386	1.05424e-16	1
SRF	7.72726e-21	0.41007	0.486	0.419	1.43526e-16	1
FAM84B	1.41532e-20	0.381112	0.623	0.601	2.62881e-16	1
TSC22D1	7.96551e-20	0.296781	0.863	0.861	1.47951e-15	1
LMO4	1.24887e-19	0.365689	0.757	0.751	2.31965e-15	1
CLIP1	1.38045e-19	0.316452	0.79	0.78	2.56404e-15	1
SF1	1.43756e-19	0.354551	0.653	0.652	2.67012e-15	1
CDH1	1.73685e-19	0.36666	0.673	0.665	3.22602e-15	1
AGAP1	1.82946e-19	0.413526	0.413	0.337	3.39805e-15	1
ERRFI1	2.09656e-19	0.444827	0.63	0.613	3.89415e-15	1
ETS1	2.3011e-19	0.335998	0.64	0.614	4.27407e-15	1
ZBTB20	2.4855e-19	0.401052	0.533	0.486	4.61656e-15	1
KIT	3.93313e-19	0.38392	0.531	0.467	7.3054e-15	1
PCBP1	4.43666e-19	0.332069	0.727	0.747	8.24065e-15	1
NECTIN4	5.31753e-19	0.43609	0.447	0.382	9.87678e-15	1
CX3CL1	6.16861e-19	0.504499	0.621	0.601	1.14576e-14	1
PTBP3	1.26314e-18	0.360814	0.578	0.559	2.34615e-14	1
OAT	1.26584e-18	0.293492	0.789	0.789	2.35116e-14	1
CLMN	1.66232e-18	0.408167	0.436	0.37	3.0876e-14	1
GNS	1.80815e-18	0.362297	0.358	0.281	3.35847e-14	1
ANPEP	1.82763e-18	0.451748	0.485	0.417	3.39463e-14	1
EGR1	2.51499e-18	0.539505	0.666	0.608	4.67134e-14	1
PPP2CA	2.61362e-18	0.393377	0.591	0.573	4.85454e-14	1
TACC1	2.95888e-18	0.36569	0.367	0.289	5.49583e-14	1
FGF2	2.97961e-18	0.464706	0.46	0.408	5.53433e-14	1
MFSD6	3.53557e-18	0.424986	0.448	0.396	6.56696e-14	1
B4GALT1	6.25769e-18	0.395532	0.479	0.439	1.1623e-13	1
ITPRIPL2	8.54562e-18	0.370357	0.498	0.446	1.58726e-13	1
IER2	1.02532e-17	0.396294	0.778	0.764	1.90443e-13	1
UBE2D3	1.04349e-17	0.302769	0.761	0.771	1.93817e-13	1
NFKBIZ	1.24458e-17	0.421689	0.655	0.624	2.31169e-13	1
TUBA1C	1.32439e-17	0.3723	0.639	0.623	2.45993e-13	1
GOLPH3	1.41822e-17	0.383475	0.435	0.376	2.63421e-13	1
TSPAN3	1.42008e-17	0.401907	0.436	0.385	2.63766e-13	1
FAM43A	1.88448e-17	0.450277	0.436	0.365	3.50023e-13	1
LENG8	2.01657e-17	0.406533	0.495	0.454	3.74557e-13	1
C6orf62	2.14144e-17	0.348989	0.58	0.557	3.97752e-13	1
SPINT1	2.599e-17	0.317861	0.655	0.658	4.82739e-13	1
PRSS8	4.96123e-17	0.399142	0.511	0.477	9.21498e-13	1
CD74	6.20792e-17	0.412925	0.56	0.523	1.15306e-12	1
PPP1R15A	6.74352e-17	0.250479	0.844	0.85	1.25254e-12	1
ATF4	7.73338e-17	0.250688	0.859	0.882	1.4364e-12	1
OCLN	7.91125e-17	0.418397	0.47	0.429	1.46943e-12	1
CMPK1	2.14716e-16	0.345473	0.54	0.515	3.98814e-12	1
CELF1	2.25811e-16	0.37115	0.542	0.517	4.19422e-12	1
AHR	2.61324e-16	0.42575	0.513	0.485	4.85384e-12	1
TRAF4	3.05066e-16	0.362125	0.631	0.638	5.66629e-12	1
MAPK1IP1L	3.55529e-16	0.347856	0.603	0.595	6.60359e-12	1
AMOTL2	4.19362e-16	0.426262	0.511	0.471	7.78924e-12	1
CRIM1	5.18896e-16	0.313709	0.589	0.562	9.63797e-12	1
RASA2	6.3671e-16	0.416685	0.413	0.356	1.18263e-11	1
DSG2	6.38068e-16	0.310892	0.655	0.656	1.18515e-11	1
CMTM6	6.3821e-16	0.320323	0.655	0.66	1.18541e-11	1
SLC12A2	7.70915e-16	0.254785	0.927	0.902	1.4319e-11	1
SLC26A2	8.38271e-16	0.44685	0.433	0.373	1.55701e-11	1
CXCL16	1.06288e-15	0.35757	0.49	0.461	1.97418e-11	1
SSFA2	1.50735e-15	0.358628	0.581	0.568	2.79975e-11	1
OGT	1.67748e-15	0.375958	0.425	0.373	3.11576e-11	1
ICAM1	1.73049e-15	0.438472	0.351	0.268	3.21422e-11	1
AES	2.07897e-15	0.262078	0.741	0.773	3.86147e-11	1
VIM	2.8755e-15	0.258574	0.952	0.952	5.34095e-11	1
SLFN5	3.33582e-15	0.380166	0.389	0.333	6.19595e-11	1
TMEM181	3.96187e-15	0.34733	0.36	0.293	7.35878e-11	1
SREBF1	4.88041e-15	0.370488	0.474	0.439	9.06487e-11	1
CEBPB	6.10715e-15	0.320863	0.776	0.791	1.13434e-10	1
RBMS1	6.3796e-15	0.330059	0.472	0.432	1.18495e-10	1
UBE2H	6.78647e-15	0.312047	0.64	0.653	1.26052e-10	1
CD164	7.67919e-15	0.335439	0.612	0.622	1.42633e-10	1
TMPRSS2	8.94308e-15	0.363552	0.329	0.26	1.66109e-10	1
ARL4C	9.54488e-15	0.284859	0.786	0.797	1.77287e-10	1
STX12	1.00538e-14	0.37686	0.476	0.445	1.86739e-10	1
HSPA8	1.03358e-14	0.262057	0.874	0.862	1.91978e-10	1
SLC34A2	1.17074e-14	0.440112	0.307	0.238	2.17453e-10	1
DDX3X	1.26475e-14	0.285326	0.823	0.844	2.34915e-10	1
PATJ	1.53427e-14	0.345336	0.553	0.544	2.84976e-10	1
ANKRD10	2.2776e-14	0.331105	0.412	0.361	4.23042e-10	1
COTL1	3.02693e-14	0.281577	0.413	0.343	5.62221e-10	1
SERINC1	3.24785e-14	0.337749	0.509	0.49	6.03257e-10	1
VTCN1	3.44881e-14	0.381284	0.439	0.39	6.40582e-10	1
RTN3	3.51011e-14	0.332443	0.63	0.639	6.51967e-10	1
DUSP1	4.99192e-14	0.375862	0.658	0.633	9.272e-10	1
ITPKC	6.42499e-14	0.448744	0.434	0.402	1.19338e-09	1
VAPA	6.47842e-14	0.259996	0.777	0.815	1.2033e-09	1
SGK1	1.07268e-13	0.389276	0.628	0.625	1.9924e-09	1
FOS	1.92616e-13	0.424033	0.896	0.898	3.57765e-09	1
ARHGAP5	2.63332e-13	0.278336	0.652	0.661	4.89112e-09	1
SLC5A6	2.75389e-13	0.329868	0.565	0.572	5.11508e-09	1
STX3	3.07285e-13	0.330145	0.491	0.461	5.7075e-09	1
AFDN	4.00101e-13	0.32239	0.543	0.535	7.43148e-09	1
MAP1B	4.93302e-13	0.322936	0.555	0.528	9.16259e-09	1
TAPBP	5.69606e-13	0.261507	0.703	0.73	1.05799e-08	1
PIGR	7.20786e-13	0.43383	0.38	0.297	1.33879e-08	1
KIAA1109	8.26684e-13	0.328556	0.442	0.404	1.53548e-08	1
ELL2	8.58508e-13	0.351655	0.491	0.468	1.59459e-08	1
ARL6IP1	8.93075e-13	0.35213	0.478	0.448	1.6588e-08	1
ETV6	1.065e-12	0.318487	0.602	0.595	1.97813e-08	1
F11R	1.27444e-12	0.343267	0.516	0.503	2.36715e-08	1
SERPINA5	1.27598e-12	0.330777	0.295	0.229	2.37001e-08	1
CDH19	1.35003e-12	0.364712	0.269	0.204	2.50755e-08	1
CHMP1B	1.35119e-12	0.31893	0.632	0.627	2.50969e-08	1
SLC44A1	1.53712e-12	0.290616	0.553	0.538	2.85505e-08	1
GABARAPL1	1.70967e-12	0.383535	0.368	0.318	3.17554e-08	1
TGOLN2	1.80873e-12	0.293537	0.51	0.497	3.35953e-08	1
AKAP13	2.12133e-12	0.290877	0.659	0.657	3.94015e-08	1
GPAT3	2.20966e-12	0.360611	0.318	0.259	4.10422e-08	1
SLC9A3R1	2.34916e-12	0.31994	0.481	0.461	4.36333e-08	1
C16orf72	2.75604e-12	0.331572	0.567	0.57	5.11906e-08	1
TSC22D2	3.20696e-12	0.32042	0.313	0.252	5.9566e-08	1
NFIC	3.54072e-12	0.290765	0.664	0.686	6.57654e-08	1
RALGDS	4.23693e-12	0.373046	0.513	0.51	7.86967e-08	1
SGMS2	5.48178e-12	0.370702	0.519	0.508	1.01819e-07	1
ACTR2	8.21555e-12	0.286585	0.642	0.652	1.52596e-07	1
ATP6V1A	9.02223e-12	0.316132	0.494	0.475	1.67579e-07	1
CDKN1A	1.02607e-11	0.408824	0.501	0.466	1.90583e-07	1
RNF11	1.24037e-11	0.338739	0.405	0.376	2.30387e-07	1
SERINC3	1.46752e-11	0.304447	0.489	0.472	2.72577e-07	1
MIR222HG	1.56498e-11	0.370044	0.3	0.244	2.9068e-07	1
GPRC5B	1.8407e-11	0.333112	0.392	0.353	3.41892e-07	1
CSRNP1	2.31984e-11	0.313555	0.557	0.563	4.30887e-07	1
MYO6	2.59858e-11	0.323232	0.56	0.571	4.8266e-07	1
TF	2.61541e-11	0.318534	0.533	0.486	4.85786e-07	1
CD47	2.63385e-11	0.271409	0.623	0.638	4.89211e-07	1
RASSF3	3.09525e-11	0.31775	0.28	0.223	5.74913e-07	1
MAFK	3.95332e-11	0.332478	0.368	0.325	7.34289e-07	1
MIDN	4.63909e-11	0.344694	0.436	0.402	8.61665e-07	1
WSB1	5.22735e-11	0.312011	0.584	0.593	9.70929e-07	1
EFEMP1	5.23378e-11	0.445494	0.687	0.709	9.72122e-07	1
PYGB	5.75565e-11	0.32255	0.501	0.484	1.06906e-06	1
PPP1R1B	6.21287e-11	0.339901	0.494	0.476	1.15398e-06	1
TGFB2	6.41691e-11	0.334117	0.289	0.23	1.19188e-06	1
SLC38A2	6.76073e-11	0.273031	0.67	0.693	1.25574e-06	1
TRPS1	7.04047e-11	0.261608	0.693	0.732	1.3077e-06	1
SERPINE2	7.87805e-11	0.423933	0.325	0.274	1.46327e-06	1
TMED2	9.2524e-11	0.275177	0.616	0.645	1.71854e-06	1
DMD	9.93914e-11	0.294508	0.459	0.436	1.8461e-06	1
WDR1	1.00352e-10	0.289552	0.62	0.64	1.86394e-06	1
MAP7D1	1.05849e-10	0.369915	0.383	0.355	1.96604e-06	1
VPS37B	1.38372e-10	0.296255	0.552	0.556	2.57012e-06	1
PDP1	1.46867e-10	0.347257	0.33	0.283	2.72791e-06	1
ANTXR1	1.51515e-10	0.301851	0.361	0.311	2.81425e-06	1
RGS2	1.91236e-10	0.445437	0.304	0.249	3.55202e-06	1
ADCYAP1	2.0171e-10	0.395235	0.311	0.255	3.74656e-06	1
WAC	2.04012e-10	0.258718	0.594	0.613	3.78932e-06	1
BAIAP2	2.19792e-10	0.360517	0.392	0.363	4.08243e-06	1
HERPUD1	2.68283e-10	0.326131	0.55	0.562	4.98309e-06	1
TOB1	2.6969e-10	0.299882	0.482	0.466	5.00921e-06	1
PLOD2	2.99248e-10	0.313496	0.454	0.432	5.55824e-06	1
ACSL1	3.46828e-10	0.307551	0.39	0.356	6.44198e-06	1
TNS3	4.96631e-10	0.340357	0.339	0.295	9.22442e-06	1
TARDBP	5.19611e-10	0.318301	0.415	0.392	9.65125e-06	1
MFSD1	5.29603e-10	0.291987	0.346	0.304	9.83684e-06	1
TRAM1	6.90587e-10	0.250926	0.58	0.586	1.2827e-05	1
SERTAD2	1.25217e-09	0.313222	0.426	0.402	2.32578e-05	1
PDLIM3	1.28402e-09	0.375297	0.488	0.465	2.38494e-05	1
ERO1A	1.39499e-09	0.274698	0.352	0.316	2.59106e-05	1
FAM3C	1.40048e-09	0.295549	0.562	0.557	2.60126e-05	1
ARL6IP5	1.46057e-09	0.258772	0.66	0.688	2.71286e-05	1
NPEPPS	1.48265e-09	0.284951	0.544	0.561	2.75388e-05	1
CELF2	2.14887e-09	0.320256	0.386	0.352	3.99131e-05	1
DEPP1	2.42741e-09	0.383497	0.347	0.298	4.50866e-05	1
GNB1	2.63252e-09	0.25408	0.607	0.626	4.88964e-05	1
GATA6	2.85818e-09	0.310483	0.449	0.429	5.30879e-05	1
MPZL2	2.87417e-09	0.298025	0.409	0.385	5.33849e-05	1
VPS13C	3.27166e-09	0.263905	0.519	0.518	6.07678e-05	1
PNPLA2	3.46317e-09	0.268975	0.388	0.36	6.43249e-05	1
CCNG2	4.02394e-09	0.352349	0.487	0.482	7.47406e-05	1
CLDN8	4.11805e-09	0.278031	0.416	0.385	7.64886e-05	1
JUP	4.31996e-09	0.251092	0.614	0.631	8.02389e-05	1
PRRC2A	4.48933e-09	0.283165	0.52	0.532	8.33848e-05	1
DYNC1LI2	4.73506e-09	0.302455	0.459	0.453	8.7949e-05	1
WBP2	5.8101e-09	0.280423	0.496	0.497	0.000107917	1
GRHL1	5.85397e-09	0.300868	0.478	0.476	0.000108732	1
PROM2	7.23089e-09	0.299645	0.49	0.502	0.000134307	1
TAF15	7.80336e-09	0.292757	0.508	0.521	0.00014494	1
KDSR	8.38706e-09	0.280848	0.48	0.475	0.000155781	1
CTNND1	8.82118e-09	0.267282	0.57	0.598	0.000163845	1
IRS2	9.315e-09	0.303988	0.569	0.583	0.000173017	1
SMIM22	9.50706e-09	0.262628	0.537	0.521	0.000176584	1
CPEB4	9.85838e-09	0.281794	0.374	0.343	0.00018311	1
BHLHE40	1.21317e-08	0.312351	0.677	0.701	0.000225335	1
ABL2	1.26165e-08	0.287419	0.481	0.458	0.000234338	1
ATXN1	1.26873e-08	0.279137	0.287	0.243	0.000235654	1
BBX	1.66421e-08	0.263395	0.564	0.581	0.000309111	1
ATL3	1.7691e-08	0.269465	0.337	0.3	0.000328593	1
PLEKHS1	2.05681e-08	0.280053	0.393	0.362	0.000382031	1
WDR45B	2.57432e-08	0.255727	0.493	0.497	0.000478154	1
G3BP1	3.18905e-08	0.251805	0.63	0.662	0.000592334	1
SLC11A2	3.25808e-08	0.300726	0.266	0.225	0.000605156	1
ZNF652	3.80268e-08	0.292746	0.382	0.356	0.00070631	1
MTUS1	3.91691e-08	0.294453	0.47	0.471	0.000727527	1
KIAA0232	4.24302e-08	0.283137	0.313	0.277	0.000788098	1
CHP1	4.34376e-08	0.276834	0.495	0.503	0.00080681	1
B4GALT5	4.8623e-08	0.260342	0.597	0.603	0.000903124	1
GNAQ	5.15805e-08	0.300975	0.454	0.457	0.000958056	1
SLC4A7	5.48402e-08	0.307958	0.449	0.44	0.0010186	1
MAT2A	6.07984e-08	0.279557	0.44	0.429	0.00112927	1
RAB11B	6.10271e-08	0.32293	0.379	0.364	0.00113352	1
SOX6	6.39846e-08	0.276167	0.25	0.207	0.00118845	1
C6orf132	7.73626e-08	0.259836	0.345	0.313	0.00143693	1
HLA-E	9.88111e-08	0.283044	0.497	0.514	0.00183532	1
TOR1AIP2	9.90331e-08	0.287195	0.503	0.519	0.00183944	1
CLTC	1.14323e-07	0.257801	0.595	0.633	0.00212344	1
NLGN4X	1.28341e-07	0.27734	0.363	0.34	0.0023838	1
MIR22HG	1.54982e-07	0.28253	0.35	0.32	0.00287863	1
C4orf48	1.8197e-07	0.263676	0.506	0.51	0.00337992	1
ATP8B1	1.87275e-07	0.280718	0.299	0.265	0.00347844	1
FOSL2	1.94299e-07	0.277925	0.335	0.309	0.00360892	1
KMT2C	1.97143e-07	0.269577	0.508	0.526	0.00366174	1
GBP2	2.11789e-07	0.264762	0.523	0.535	0.00393377	1
NET1	2.28949e-07	0.296675	0.493	0.505	0.0042525	1
RNF145	2.37087e-07	0.272741	0.458	0.459	0.00440366	1
DOCK1	3.14393e-07	0.255817	0.365	0.346	0.00583953	1
SYNGR2	3.42452e-07	0.257928	0.392	0.379	0.00636071	1
AZIN1	3.50452e-07	0.26536	0.511	0.523	0.00650929	1
CDK5RAP3	4.21725e-07	0.260051	0.295	0.263	0.00783312	1
SPTSSA	4.2556e-07	0.253421	0.504	0.516	0.00790435	1
KLHL9	4.37555e-07	0.289819	0.266	0.229	0.00812715	1
KIAA1522	4.52264e-07	0.253905	0.461	0.469	0.00840035	1
EGFR	4.92777e-07	0.254642	0.465	0.467	0.00915284	1
AC016831.5	5.1256e-07	0.269001	0.371	0.351	0.00952029	1
ST8SIA1	5.30808e-07	0.25573	0.26	0.221	0.00985923	1
S100A2	0	3.1357	0.837	0.219	0	2
MYLK	0	2.80583	0.908	0.207	0	2
KRT17	0	2.47996	0.96	0.382	0	2
TPM2	0	2.35171	0.784	0.115	0	2
MYL9	0	2.22301	0.739	0.109	0	2
IGFBP2	0	2.13565	0.677	0.059	0	2
NGFR	0	2.04861	0.826	0.041	0	2
TIMP3	0	1.4637	0.584	0.039	0	2
LTBP2	0	1.40063	0.718	0.084	0	2
CLCA2	0	1.30438	0.522	0.019	0	2
MAMDC2	0	1.27405	0.568	0.035	0	2
CARD18	0	1.21862	0.434	0.01	0	2
HAS3	0	1.0339	0.419	0.018	0	2
PLAT	2.07466e-286	1.82287	0.85	0.252	3.85347e-282	2
TP63	1.91868e-285	0.746732	0.372	0.013	3.56376e-281	2
A2M	1.76159e-283	2.06661	0.949	0.433	3.27197e-279	2
GPC1	4.11391e-276	1.10142	0.589	0.09	7.64118e-272	2
OXTR	3.50456e-272	1.19417	0.375	0.017	6.50938e-268	2
NPC2	1.21554e-261	1.66568	0.983	0.831	2.25774e-257	2
KRT14	1.25649e-260	2.09963	0.93	0.475	2.33381e-256	2
CDH13	6.20718e-259	0.581375	0.293	0.003	1.15292e-254	2
MRC2	5.79778e-248	0.659031	0.319	0.01	1.07688e-243	2
IGFBP4	1.00076e-247	1.36821	0.766	0.21	1.85881e-243	2
COL6A1	1.65931e-247	1.44874	0.608	0.115	3.08201e-243	2
APOE	2.66803e-239	2.83849	0.801	0.265	4.95559e-235	2
JAG2	9.99351e-237	1.06636	0.525	0.08	1.8562e-232	2
RBP1	7.72503e-232	1.48586	0.766	0.252	1.43485e-227	2
FHOD3	2.15951e-229	0.696028	0.371	0.027	4.01107e-225	2
TNS4	7.55935e-222	0.616622	0.268	0.005	1.40407e-217	2
COL17A1	2.87225e-217	0.689538	0.256	0.004	5.33492e-213	2
TAGLN	3.17838e-217	2.06419	0.606	0.135	5.90351e-213	2
PLCH2	9.15164e-211	0.532726	0.278	0.009	1.69983e-206	2
ADAMTS5	6.38376e-200	0.953999	0.352	0.031	1.18572e-195	2
DSG3	1.98098e-191	1.02243	0.72	0.202	3.67946e-187	2
DKK3	2.12227e-189	0.887305	0.573	0.124	3.9419e-185	2
KRT5	1.82433e-188	1.35282	0.925	0.631	3.38852e-184	2
SFN	1.36957e-185	1.46229	0.799	0.361	2.54384e-181	2
PDLIM4	1.69105e-183	0.950458	0.602	0.15	3.14095e-179	2
LAMA3	3.59565e-181	0.754726	0.398	0.053	6.67857e-177	2
EHD3	7.24595e-181	0.560152	0.261	0.012	1.34586e-176	2
TRIM29	1.47131e-177	0.799845	0.486	0.091	2.73282e-173	2
PDGFA	8.94815e-177	0.803831	0.402	0.055	1.66203e-172	2
MDFI	9.22191e-175	0.56608	0.311	0.026	1.71288e-170	2
FBXO32	6.55782e-168	1.35042	0.912	0.59	1.21805e-163	2
TMEM40	1.12891e-166	0.628926	0.349	0.042	2.09684e-162	2
NUPR1	2.07712e-166	1.20702	0.782	0.337	3.85804e-162	2
FGFR1	2.14493e-166	0.924492	0.503	0.111	3.98399e-162	2
NFASC	1.25074e-165	0.577084	0.293	0.024	2.32313e-161	2
SNCG	8.82867e-164	1.23483	0.641	0.2	1.63984e-159	2
COL16A1	1.824e-162	0.697703	0.376	0.052	3.38789e-158	2
RBBP8	7.30103e-160	1.26592	0.806	0.429	1.35609e-155	2
DSC3	1.17125e-157	1.1148	0.925	0.637	2.17548e-153	2
SLC27A6	1.68884e-157	0.565606	0.28	0.023	3.13686e-153	2
SYT8	5.79673e-157	0.588807	0.26	0.018	1.07669e-152	2
JAG1	1.15884e-156	1.03811	0.643	0.215	2.15243e-152	2
ITGA6	2.04723e-155	1.16824	0.874	0.525	3.80252e-151	2
NECTIN1	2.73236e-154	0.881362	0.569	0.162	5.07509e-150	2
TINAGL1	3.88698e-151	1.23834	0.786	0.409	7.21968e-147	2
BCAM	2.20181e-150	0.964567	0.56	0.16	4.08963e-146	2
SPARC	1.06186e-147	1.03801	0.874	0.523	1.9723e-143	2
LAMC2	1.8859e-147	0.889801	0.558	0.16	3.50288e-143	2
LIMA1	3.76916e-141	1.07915	0.68	0.282	7.00084e-137	2
CCDC8	2.42539e-140	0.767918	0.481	0.115	4.50492e-136	2
MATN2	1.543e-139	0.795116	0.398	0.077	2.86597e-135	2
ACTA2	1.83157e-137	1.41857	0.365	0.065	3.40195e-133	2
TMTC1	4.23089e-135	0.507008	0.276	0.03	7.85845e-131	2
NUAK1	7.46031e-135	0.57443	0.278	0.032	1.38568e-130	2
HES1	5.07621e-134	1.15657	0.969	0.813	9.42855e-130	2
CAMK2N1	1.26578e-132	1.03805	0.697	0.306	2.35105e-128	2
BHLHE41	9.14811e-132	0.951733	0.734	0.323	1.69917e-127	2
S100A14	1.72256e-130	1.15577	0.827	0.486	3.19948e-126	2
COLCA1	2.76188e-130	0.544313	0.272	0.03	5.12992e-126	2
FLNA	4.43119e-129	1.05517	0.896	0.664	8.23048e-125	2
MT2A	8.8886e-129	1.81626	0.813	0.496	1.65097e-124	2
HSPG2	2.07367e-128	0.727502	0.435	0.103	3.85164e-124	2
ANKH	4.62596e-127	0.902188	0.637	0.248	8.59225e-123	2
ADIRF	1.1022e-123	1.24607	0.746	0.378	2.04722e-119	2
ITGA3	5.31551e-123	0.96611	0.687	0.306	9.87303e-119	2
CDH3	4.94322e-122	0.912424	0.738	0.357	9.18153e-118	2
SSBP3	1.86801e-121	0.888222	0.716	0.335	3.46964e-117	2
CHI3L1	3.44566e-120	1.21249	0.941	0.757	6.39996e-116	2
PMP22	4.3064e-119	0.85789	0.463	0.131	7.9987e-115	2
TIMP1	1.47314e-117	1.97282	0.93	0.794	2.73622e-113	2
COL4A2	2.1894e-117	0.779422	0.499	0.156	4.0666e-113	2
LGALS1	3.0169e-117	1.15761	0.93	0.709	5.60359e-113	2
EREG	4.61823e-117	1.09095	0.461	0.125	8.57789e-113	2
GEM	5.62004e-117	0.673022	0.395	0.087	1.04387e-112	2
KLHL13	6.53567e-117	0.447201	0.262	0.034	1.21394e-112	2
PLEKHA4	1.83839e-114	0.831761	0.588	0.222	3.41463e-110	2
CHST2	3.46096e-114	0.57457	0.332	0.062	6.42839e-110	2
DUSP6	4.71582e-113	1.03779	0.593	0.227	8.75916e-109	2
FBLN1	7.61077e-112	0.633262	0.337	0.066	1.41362e-107	2
DST	7.8733e-112	0.961446	0.965	0.837	1.46239e-107	2
PTPRZ1	1.3379e-110	0.655744	0.44	0.117	2.48501e-106	2
RBMS3	1.28741e-107	0.702675	0.507	0.165	2.39123e-103	2
FRMD6	5.19054e-106	0.832211	0.612	0.25	9.64092e-102	2
LBH	7.93375e-105	0.556802	0.254	0.035	1.47361e-100	2
GYPC	3.08673e-101	0.754576	0.537	0.204	5.73329e-97	2
SH3PXD2A	8.62351e-101	0.786697	0.519	0.193	1.60173e-96	2
TNC	6.0173e-100	0.950004	0.498	0.178	1.11765e-95	2
COL4A5	1.84593e-98	0.458372	0.309	0.062	3.42864e-94	2
ACTN1	1.94735e-97	0.781562	0.928	0.771	3.61701e-93	2
TPM1	2.16838e-97	0.933492	0.987	0.932	4.02756e-93	2
C16orf74	7.13862e-97	0.442843	0.293	0.056	1.32593e-92	2
ADGRG1	1.35047e-96	0.861509	0.809	0.516	2.50837e-92	2
SVIL	1.65215e-96	0.814093	0.806	0.518	3.0687e-92	2
ITGB4	1.2729e-95	0.890185	0.72	0.404	2.36428e-91	2
RGS12	1.09917e-93	0.576742	0.435	0.134	2.04159e-89	2
PERP	2.59109e-93	0.745019	0.94	0.801	4.81268e-89	2
LAMB3	5.55825e-93	0.754989	0.648	0.308	1.03239e-88	2
MPZL1	2.5727e-91	0.762021	0.869	0.633	4.77853e-87	2
ID3	3.3447e-90	1.16662	0.643	0.32	6.21245e-86	2
COL12A1	1.12018e-89	0.415131	0.256	0.045	2.08062e-85	2
STK17A	1.69178e-88	0.838179	0.616	0.302	3.14231e-84	2
TMSB10	1.90504e-87	0.621644	0.997	0.98	3.53842e-83	2
LY6E	3.10771e-87	0.610958	0.98	0.909	5.77225e-83	2
MAF	4.4753e-87	0.554702	0.375	0.103	8.31241e-83	2
ITGB1	9.69782e-87	0.727796	0.953	0.842	1.80127e-82	2
CALD1	5.76238e-86	0.664218	0.98	0.888	1.0703e-81	2
TGFB1I1	9.77408e-85	0.457946	0.284	0.061	1.81544e-80	2
CTNNAL1	1.05318e-84	0.977445	0.621	0.335	1.95617e-80	2
MYO1B	1.23163e-84	0.780451	0.526	0.22	2.28763e-80	2
TMEM63B	4.57175e-84	0.629931	0.494	0.182	8.49157e-80	2
TUBA1A	1.20891e-82	0.730579	0.954	0.813	2.24543e-78	2
LUZP1	9.57288e-82	0.606618	0.537	0.224	1.77807e-77	2
S100A11	3.36781e-81	0.646049	0.979	0.93	6.25537e-77	2
ACTG1	7.29289e-81	0.494149	0.999	0.99	1.35458e-76	2
ARPC2	3.58326e-80	0.650007	0.894	0.715	6.65555e-76	2
SEMA3C	1.24703e-78	0.501294	0.331	0.09	2.31623e-74	2
SCPEP1	4.47157e-78	0.654346	0.668	0.345	8.30549e-74	2
HRAS	4.63217e-78	0.604265	0.534	0.234	8.60379e-74	2
FAM210B	5.21692e-78	0.757926	0.735	0.459	9.6899e-74	2
ISYNA1	1.24596e-76	0.616339	0.578	0.269	2.31425e-72	2
EMP2	7.7564e-76	0.609004	0.553	0.252	1.44067e-71	2
FHL2	8.38288e-76	0.694267	0.85	0.619	1.55704e-71	2
SERPINH1	6.15703e-75	0.514606	0.395	0.131	1.14361e-70	2
NAP1L4	5.90404e-74	0.674707	0.719	0.438	1.09662e-69	2
AAK1	1.33272e-73	0.709352	0.561	0.265	2.47539e-69	2
CDC42EP3	2.90743e-72	0.706441	0.651	0.355	5.40027e-68	2
C12orf75	3.09364e-72	0.64536	0.564	0.277	5.74612e-68	2
PTPRE	3.71827e-72	0.522852	0.44	0.164	6.90632e-68	2
PDLIM7	9.59791e-71	0.623377	0.47	0.191	1.78272e-66	2
CD109	1.98621e-70	0.552309	0.308	0.086	3.6892e-66	2
C1orf74	3.49002e-70	0.44969	0.312	0.086	6.48237e-66	2
CTSD	6.25842e-70	0.596998	0.963	0.826	1.16244e-65	2
ADARB1	6.47095e-70	0.42991	0.304	0.083	1.20191e-65	2
BLCAP	1.54755e-69	0.52682	0.458	0.182	2.87442e-65	2
NOTCH1	2.39119e-69	0.644614	0.586	0.298	4.44139e-65	2
KLK5	2.51239e-69	0.57824	0.683	0.345	4.66651e-65	2
CHST3	2.87106e-69	0.447508	0.36	0.117	5.3327e-65	2
PRDX5	3.11519e-68	0.69262	0.807	0.598	5.78616e-64	2
GPX4	5.33935e-68	0.586091	0.924	0.837	9.91731e-64	2
PHLDB1	7.89804e-68	0.419701	0.284	0.074	1.46698e-63	2
PLXDC2	1.72554e-67	0.736707	0.782	0.54	3.20502e-63	2
TMEM237	2.30512e-67	0.42357	0.325	0.098	4.28153e-63	2
IRF6	2.41379e-67	0.615621	0.635	0.349	4.48337e-63	2
SDC1	7.96451e-67	0.542224	0.594	0.29	1.47933e-62	2
CTSC	9.82828e-67	0.920641	0.71	0.47	1.8255e-62	2
CXXC5	1.29904e-66	0.576273	0.407	0.154	2.41283e-62	2
JUN	1.31463e-66	0.779331	0.981	0.921	2.44179e-62	2
LAMB1	4.70851e-66	0.605207	0.557	0.283	8.74558e-62	2
KRT19	1.17481e-65	0.645496	0.963	0.928	2.18209e-61	2
STIM2	1.92311e-65	0.419721	0.323	0.099	3.57199e-61	2
PLXNA1	1.78259e-64	0.432223	0.331	0.105	3.31098e-60	2
CNN2	8.42458e-64	0.650887	0.776	0.535	1.56478e-59	2
ARNTL	8.65878e-64	0.410966	0.297	0.085	1.60828e-59	2
SNCA	2.46014e-63	0.443773	0.297	0.087	4.56947e-59	2
INPP1	4.38899e-63	0.447612	0.364	0.127	8.1521e-59	2
DUSP1	8.61976e-63	0.710462	0.839	0.605	1.60103e-58	2
DAG1	1.38923e-62	0.596207	0.648	0.383	2.58036e-58	2
SERPINB5	6.82176e-62	0.548559	0.636	0.365	1.26707e-57	2
MARCKS	6.90837e-61	0.609868	0.957	0.832	1.28316e-56	2
LOXL4	1.68042e-60	0.543787	0.415	0.159	3.12121e-56	2
GAS6	9.56328e-60	0.486433	0.412	0.162	1.77628e-55	2
CASP1	1.27462e-59	0.397329	0.307	0.095	2.36747e-55	2
FOS	2.20493e-59	0.749067	0.967	0.885	4.09544e-55	2
MAPKBP1	1.24794e-58	0.504172	0.436	0.183	2.31792e-54	2
BOC	1.50728e-58	0.465004	0.337	0.116	2.79961e-54	2
MMP14	2.99292e-58	0.458036	0.386	0.147	5.55905e-54	2
KRT15	7.3372e-58	0.663385	0.992	0.966	1.36281e-53	2
SYT12	8.50749e-58	0.655464	0.592	0.326	1.58018e-53	2
SDC3	1.06273e-57	0.440317	0.276	0.08	1.97392e-53	2
IRX2	2.92274e-57	0.620893	0.722	0.465	5.4287e-53	2
PTMS	1.7102e-56	0.5467	0.914	0.766	3.17652e-52	2
ZNF561	3.07265e-55	0.506614	0.47	0.218	5.70714e-51	2
DENND2C	3.72753e-54	0.34913	0.304	0.098	6.92351e-50	2
BTG2	6.26686e-54	0.531446	0.62	0.341	1.16401e-49	2
CD63	7.14066e-54	0.468521	0.953	0.901	1.32631e-49	2
CRIP2	7.70563e-54	0.545404	0.714	0.457	1.43124e-49	2
SHISA2	1.68749e-53	0.53167	0.367	0.144	3.13435e-49	2
RBM38	3.85595e-53	0.457778	0.391	0.16	7.16204e-49	2
IKBIP	7.91484e-53	0.414964	0.371	0.146	1.4701e-48	2
ARHGAP19	1.20776e-52	0.395336	0.337	0.123	2.24329e-48	2
GAA	2.2748e-52	0.550732	0.47	0.226	4.22522e-48	2
PCNX1	8.42996e-52	0.493196	0.451	0.209	1.56578e-47	2
KIAA0930	9.10118e-51	0.407141	0.331	0.123	1.69045e-46	2
VEGFA	9.36094e-51	0.66526	0.653	0.411	1.7387e-46	2
FOXP1	1.19612e-50	0.600288	0.621	0.37	2.22168e-46	2
CSRP1	1.96499e-50	0.536975	0.855	0.679	3.64977e-46	2
TCEAL9	2.8191e-50	0.58195	0.57	0.337	5.23619e-46	2
PGAP1	7.82823e-50	0.353608	0.261	0.081	1.45402e-45	2
IL4R	1.06119e-49	0.406139	0.416	0.179	1.97105e-45	2
MALAT1	1.0747e-49	0.636991	1	0.98	1.99614e-45	2
CSRP2	2.52931e-49	0.354187	0.253	0.078	4.69793e-45	2
ARHGEF5	3.19618e-49	0.454762	0.355	0.143	5.93659e-45	2
CELSR2	9.12544e-49	0.450219	0.404	0.179	1.69496e-44	2
APOC1	1.00852e-48	1.24245	0.382	0.17	1.87323e-44	2
PPP1R12A	1.17905e-48	0.510542	0.651	0.406	2.18996e-44	2
IL1RAP	1.7465e-48	0.409382	0.336	0.13	3.24394e-44	2
LAMA5	2.32519e-48	0.458419	0.438	0.206	4.3188e-44	2
EIF1	3.85375e-48	0.330761	0.997	0.976	7.15796e-44	2
OSMR	6.78008e-48	0.527269	0.612	0.361	1.25933e-43	2
GRN	2.28948e-47	0.510605	0.64	0.398	4.25248e-43	2
LRPAP1	2.58715e-47	0.497361	0.557	0.324	4.80537e-43	2
PDLIM1	1.82796e-46	0.532743	0.576	0.342	3.39525e-42	2
SERTAD1	2.26276e-46	0.521446	0.497	0.259	4.20286e-42	2
C1R	1.38512e-45	0.373705	0.305	0.111	2.57273e-41	2
LAD1	2.32575e-45	0.416564	0.375	0.164	4.31984e-41	2
LIMK2	3.24249e-45	0.475446	0.522	0.286	6.0226e-41	2
THRB	3.4458e-45	0.440352	0.384	0.168	6.40022e-41	2
SRSF5	7.90725e-45	0.433321	0.94	0.853	1.46869e-40	2
MAP3K20	1.40508e-44	0.531269	0.485	0.262	2.60979e-40	2
ZYX	1.74889e-44	0.50216	0.696	0.479	3.24839e-40	2
EXT1	2.70221e-44	0.378878	0.327	0.13	5.01908e-40	2
SSPN	3.65443e-44	0.376541	0.29	0.107	6.78773e-40	2
SLC48A1	1.0927e-43	0.399882	0.266	0.094	2.02958e-39	2
RYBP	1.39062e-43	0.540234	0.545	0.316	2.58293e-39	2
LMNA	1.41882e-43	0.3754	0.997	0.958	2.63532e-39	2
CLSTN1	1.82142e-43	0.540159	0.679	0.467	3.38311e-39	2
ATF3	8.55004e-43	0.651649	0.867	0.763	1.58808e-38	2
CAVIN1	1.42854e-42	0.481491	0.556	0.327	2.65337e-38	2
AMOTL1	3.06641e-42	0.352047	0.363	0.161	5.69556e-38	2
NCOR2	6.44206e-42	0.470962	0.676	0.441	1.19655e-37	2
ABCA2	6.18486e-41	0.349204	0.286	0.108	1.14878e-36	2
COL18A1	6.60054e-41	0.553146	0.651	0.432	1.22598e-36	2
UBC	9.34269e-41	0.386087	0.976	0.927	1.73531e-36	2
BEX3	1.05904e-40	0.502173	0.756	0.586	1.96706e-36	2
PHLDA3	1.25988e-40	0.443799	0.511	0.292	2.34011e-36	2
EIF5	1.60723e-40	0.495292	0.768	0.586	2.98526e-36	2
TGIF1	3.04872e-40	0.456961	0.585	0.359	5.66269e-36	2
KTN1	3.17566e-40	0.43143	0.956	0.879	5.89847e-36	2
LYST	3.44758e-40	0.353389	0.296	0.115	6.40354e-36	2
SLC2A1	3.87046e-40	0.456957	0.452	0.241	7.18899e-36	2
SFXN3	6.91743e-40	0.336675	0.328	0.137	1.28484e-35	2
AC007952.4	7.05486e-40	0.43856	0.333	0.144	1.31037e-35	2
AREG	1.49327e-39	0.937763	0.596	0.391	2.77361e-35	2
MPC2	1.59654e-39	0.457577	0.671	0.464	2.96541e-35	2
TXNDC17	2.06322e-39	0.574858	0.664	0.505	3.83223e-35	2
MYADM	3.48567e-39	0.524351	0.888	0.737	6.47428e-35	2
TSPAN9	7.52696e-39	0.340669	0.281	0.109	1.39806e-34	2
THBS1	7.78768e-39	0.753862	0.671	0.476	1.44648e-34	2
PLAU	8.41709e-39	0.336758	0.466	0.228	1.56339e-34	2
MYL6	9.20131e-39	0.372612	0.992	0.958	1.70905e-34	2
FOSB	1.39435e-38	0.502845	0.987	0.961	2.58987e-34	2
PFKFB3	1.40403e-38	0.411648	0.388	0.185	2.60785e-34	2
CCNL1	1.48332e-38	0.450058	0.922	0.788	2.75511e-34	2
CAV2	2.29484e-38	0.493074	0.716	0.515	4.26244e-34	2
PIK3R1	3.67319e-38	0.496608	0.739	0.542	6.82258e-34	2
CERS6	4.15306e-38	0.389675	0.325	0.141	7.7139e-34	2
AHNAK	4.30913e-38	0.477994	0.803	0.623	8.00377e-34	2
USP31	7.97415e-38	0.443362	0.36	0.169	1.48112e-33	2
CRIM1	1.15493e-37	0.506595	0.74	0.54	2.14517e-33	2
SHC1	1.57221e-37	0.385034	0.337	0.153	2.92023e-33	2
PREP	1.65583e-37	0.376498	0.407	0.203	3.07555e-33	2
CAMSAP2	2.12494e-37	0.457513	0.414	0.212	3.94687e-33	2
FGFR2	2.23358e-37	0.358619	0.332	0.148	4.14866e-33	2
PCBP4	3.45752e-37	0.34553	0.324	0.141	6.42199e-33	2
ARHGEF35	3.75471e-37	0.411965	0.447	0.238	6.97399e-33	2
APLP2	8.4686e-37	0.400224	0.938	0.815	1.57296e-32	2
RNF217	1.32679e-36	0.361362	0.343	0.152	2.46438e-32	2
IP6K2	3.28658e-36	0.446432	0.632	0.431	6.10449e-32	2
SERTAD3	5.69569e-36	0.319837	0.265	0.102	1.05792e-31	2
TCF7L1	8.40075e-36	0.463691	0.627	0.407	1.56036e-31	2
IGF1R	1.18947e-35	0.476984	0.652	0.458	2.20931e-31	2
PTPN14	1.48206e-35	0.465287	0.776	0.602	2.75278e-31	2
MYL12B	2.58657e-35	0.400602	0.924	0.824	4.8043e-31	2
ITM2B	3.09491e-35	0.405905	0.92	0.849	5.74849e-31	2
ZNF219	3.1823e-35	0.351378	0.311	0.137	5.9108e-31	2
SLCO3A1	3.87424e-35	0.322038	0.274	0.111	7.19602e-31	2
RPS19	1.46142e-34	0.267951	1	0.995	2.71443e-30	2
IFNGR1	2.24085e-34	0.435643	0.636	0.438	4.16216e-30	2
IRX1	2.31329e-34	0.451171	0.544	0.336	4.2967e-30	2
PLS3	3.62748e-34	0.367319	0.44	0.241	6.73768e-30	2
ITGAV	5.16584e-34	0.493279	0.519	0.321	9.59504e-30	2
ITGA2	9.69593e-34	0.440782	0.566	0.355	1.80092e-29	2
NEAT1	1.06609e-33	0.467068	0.999	0.958	1.98015e-29	2
CRYAB	1.10256e-33	0.509748	0.813	0.647	2.04789e-29	2
FADS3	2.06074e-33	0.337129	0.325	0.149	3.82763e-29	2
NR3C1	2.33674e-33	0.403645	0.471	0.27	4.34025e-29	2
SERINC2	2.33755e-33	0.40288	0.593	0.392	4.34177e-29	2
PALMD	2.73757e-33	0.436874	0.477	0.278	5.08477e-29	2
TIGAR	2.77836e-33	0.289445	0.265	0.107	5.16053e-29	2
CCDC88A	3.23069e-33	0.455071	0.592	0.394	6.00069e-29	2
GNG12	4.125e-33	0.404621	0.762	0.599	7.66178e-29	2
SLC39A10	1.22045e-32	0.39032	0.394	0.205	2.26687e-28	2
S100A16	1.66032e-32	0.39824	0.718	0.536	3.08388e-28	2
MLF1	2.73901e-32	0.47218	0.522	0.327	5.08744e-28	2
DSE	6.66004e-32	0.301293	0.268	0.111	1.23704e-27	2
SLC20A1	7.86859e-32	0.431559	0.51	0.309	1.46151e-27	2
ABCC1	1.27572e-31	0.336104	0.351	0.174	2.36952e-27	2
ADAMTS1	1.33299e-31	0.982849	0.576	0.406	2.47589e-27	2
SH3BGRL3	1.66113e-31	0.406544	0.704	0.529	3.08539e-27	2
GADD45A	2.66582e-31	0.560841	0.77	0.623	4.9515e-27	2
ACER3	3.06366e-31	0.30803	0.269	0.115	5.69044e-27	2
PRNP	4.49752e-31	0.397503	0.739	0.556	8.3537e-27	2
ID4	4.6875e-31	0.515139	0.878	0.759	8.70655e-27	2
PPP2R2D	5.1839e-31	0.310146	0.404	0.216	9.62858e-27	2
RETREG1	5.56408e-31	0.332237	0.382	0.194	1.03347e-26	2
RPS18	6.07271e-31	0.259258	0.999	0.995	1.12795e-26	2
C5orf38	8.84922e-31	0.368006	0.394	0.213	1.64365e-26	2
TM7SF3	1.0434e-30	0.398417	0.513	0.325	1.93802e-26	2
TCF7	1.24773e-30	0.293174	0.278	0.122	2.31753e-26	2
FAT1	1.86556e-30	0.419857	0.711	0.553	3.4651e-26	2
GULP1	4.30043e-30	0.297204	0.304	0.141	7.98762e-26	2
RPS6KA1	8.40298e-30	0.324747	0.343	0.173	1.56077e-25	2
HIVEP3	8.733e-30	0.299728	0.282	0.127	1.62207e-25	2
SELENOW	8.77846e-30	0.380086	0.823	0.698	1.63051e-25	2
CD44	9.54523e-30	0.398531	0.944	0.889	1.77293e-25	2
LRRC8A	1.02832e-29	0.358364	0.379	0.204	1.91e-25	2
PI15	1.31551e-29	0.412708	0.331	0.165	2.44343e-25	2
ST5	1.61486e-29	0.303851	0.359	0.182	2.99944e-25	2
ADH5	2.43729e-29	0.39339	0.576	0.394	4.52703e-25	2
HS6ST1	4.36431e-29	0.354088	0.458	0.268	8.10626e-25	2
DUSP10	5.21898e-29	0.430713	0.452	0.27	9.69374e-25	2
OXR1	6.89729e-29	0.392341	0.463	0.278	1.2811e-24	2
VASN	7.25556e-29	0.314434	0.273	0.123	1.34765e-24	2
AGRN	8.87457e-29	0.413764	0.639	0.465	1.64836e-24	2
S100A6	9.15819e-29	0.26075	0.991	0.95	1.70104e-24	2
CNTNAP3	1.52297e-28	0.381038	0.43	0.249	2.82877e-24	2
H3F3B	1.54099e-28	0.291559	0.983	0.962	2.86224e-24	2
GPR87	1.8774e-28	0.294573	0.383	0.201	3.48709e-24	2
MYC	1.89563e-28	0.498451	0.799	0.665	3.52095e-24	2
WLS	2.09846e-28	0.35961	0.481	0.293	3.89767e-24	2
PPP1R15A	3.11252e-28	0.3597	0.929	0.833	5.7812e-24	2
RPL32	3.14079e-28	0.267855	0.997	0.986	5.8337e-24	2
MIA	3.99717e-28	0.390742	0.568	0.381	7.42435e-24	2
ARID5B	5.06435e-28	0.423044	0.835	0.714	9.40651e-24	2
PLP2	5.42216e-28	0.394874	0.606	0.432	1.00711e-23	2
NDUFS5	5.45776e-28	0.321478	0.944	0.863	1.01372e-23	2
KLHL24	8.10961e-28	0.381248	0.485	0.297	1.50628e-23	2
FNDC3B	8.52331e-28	0.38792	0.758	0.607	1.58312e-23	2
SEC14L2	1.12789e-27	0.286167	0.309	0.15	2.09494e-23	2
IER3	1.26734e-27	0.586881	0.892	0.805	2.35395e-23	2
DMKN	1.49563e-27	0.339897	0.497	0.312	2.77799e-23	2
NNMT	1.63764e-27	0.422058	0.768	0.603	3.04175e-23	2
PPFIBP1	1.73298e-27	0.382988	0.486	0.31	3.21884e-23	2
ENC1	2.94804e-27	0.439905	0.736	0.587	5.47569e-23	2
ALDH3A2	3.5273e-27	0.289489	0.447	0.261	6.55161e-23	2
ARHGEF40	3.65346e-27	0.276463	0.266	0.122	6.78594e-23	2
SLC3A2	4.69405e-27	0.396375	0.776	0.626	8.71872e-23	2
TIPARP	5.5981e-27	0.38424	0.811	0.658	1.03979e-22	2
TUBB4B	6.70987e-27	0.352181	0.663	0.478	1.24629e-22	2
TNFRSF12A	1.03998e-26	0.406576	0.537	0.361	1.93167e-22	2
TLN1	1.69082e-26	0.37975	0.474	0.301	3.14052e-22	2
PTK7	2.04804e-26	0.356465	0.501	0.324	3.80402e-22	2
ATP2B4	5.12685e-26	0.327911	0.391	0.223	9.52262e-22	2
PLXNB1	5.35797e-26	0.286431	0.329	0.17	9.95189e-22	2
LCA5	7.44559e-26	0.257142	0.264	0.121	1.38294e-21	2
FBXO2	8.01763e-26	0.378571	0.43	0.259	1.48919e-21	2
PLEC	9.52856e-26	0.372158	0.584	0.412	1.76984e-21	2
SSH1	9.78439e-26	0.324927	0.348	0.185	1.81735e-21	2
ERF	1.29269e-25	0.371129	0.345	0.189	2.40105e-21	2
CHRM3	1.33348e-25	0.309004	0.29	0.142	2.47681e-21	2
DDX5	1.67034e-25	0.299032	0.981	0.932	3.10249e-21	2
LAMC1	2.28828e-25	0.336539	0.479	0.305	4.25025e-21	2
GTF2I	2.36598e-25	0.342015	0.861	0.741	4.39458e-21	2
FAM110C	3.11559e-25	0.316614	0.301	0.149	5.7869e-21	2
GRAMD2B	3.28862e-25	0.367832	0.573	0.4	6.10829e-21	2
RPS4X	3.73774e-25	0.259001	0.995	0.979	6.94248e-21	2
DNAJB1	4.68973e-25	0.358464	0.637	0.467	8.7107e-21	2
CDKN2A	5.28257e-25	0.271052	0.305	0.154	9.81185e-21	2
RND3	7.14967e-25	0.415168	0.902	0.807	1.32798e-20	2
ARIH1	7.7806e-25	0.399336	0.633	0.472	1.44517e-20	2
FBXW7	8.60135e-25	0.359549	0.581	0.401	1.59761e-20	2
GSN	3.30312e-24	0.3603	0.751	0.602	6.13521e-20	2
SLC27A1	3.37397e-24	0.28979	0.301	0.152	6.2668e-20	2
RGCC	3.7081e-24	0.457203	0.499	0.333	6.88742e-20	2
SIPA1L1	6.25378e-24	0.313146	0.404	0.24	1.16158e-19	2
BLOC1S2	7.71631e-24	0.323651	0.45	0.279	1.43323e-19	2
SH3BGRL	8.30409e-24	0.333222	0.557	0.389	1.5424e-19	2
S100A10	9.51006e-24	0.417074	0.889	0.827	1.7664e-19	2
IRX5	1.06975e-23	0.308111	0.367	0.208	1.98695e-19	2
MYL6B	1.4855e-23	0.309318	0.465	0.293	2.75917e-19	2
PXN	1.69973e-23	0.335186	0.423	0.261	3.15707e-19	2
DYNLL1	2.91217e-23	0.334711	0.922	0.847	5.40907e-19	2
DUSP14	3.09539e-23	0.400294	0.629	0.481	5.74938e-19	2
FAM189A2	4.68615e-23	0.319291	0.313	0.166	8.70405e-19	2
CARD19	6.8272e-23	0.297083	0.403	0.243	1.26808e-18	2
SELENOP	7.23234e-23	0.448689	0.645	0.511	1.34334e-18	2
YWHAQ	7.40048e-23	0.317309	0.905	0.822	1.37457e-18	2
KDM3A	7.95914e-23	0.327889	0.387	0.23	1.47833e-18	2
HDGFL3	9.54293e-23	0.269667	0.28	0.141	1.7725e-18	2
KDM5B	1.04657e-22	0.350248	0.495	0.329	1.94389e-18	2
MXD4	1.10013e-22	0.327477	0.465	0.306	2.04339e-18	2
CAV1	1.1098e-22	0.4159	0.649	0.494	2.06134e-18	2
PAWR	1.15598e-22	0.334134	0.606	0.439	2.14712e-18	2
TGFBR2	1.68428e-22	0.353279	0.636	0.488	3.12838e-18	2
LAPTM4A	1.77227e-22	0.322866	0.805	0.673	3.29181e-18	2
BAG3	1.79109e-22	0.304706	0.422	0.259	3.32678e-18	2
TNRC6B	1.94374e-22	0.33612	0.635	0.467	3.6103e-18	2
DCAF6	2.17494e-22	0.325732	0.414	0.252	4.03973e-18	2
DSP	5.50971e-22	0.402538	0.892	0.818	1.02337e-17	2
ZNF750	5.58437e-22	0.379365	0.43	0.274	1.03724e-17	2
DDIT3	6.86562e-22	0.279718	0.274	0.138	1.27522e-17	2
MCAM	7.40113e-22	0.282954	0.315	0.169	1.37469e-17	2
F2R	7.52633e-22	0.425218	0.352	0.21	1.39794e-17	2
GNB4	8.4703e-22	0.290862	0.331	0.186	1.57327e-17	2
SPHK1	1.24133e-21	0.337003	0.64	0.481	2.30565e-17	2
NISCH	1.3616e-21	0.284704	0.355	0.205	2.52903e-17	2
TCF7L2	2.1632e-21	0.324297	0.732	0.565	4.01794e-17	2
CEMIP2	2.23949e-21	0.304175	0.474	0.305	4.15963e-17	2
KLF10	2.5499e-21	0.35272	0.584	0.422	4.73619e-17	2
BEX2	3.54622e-21	0.326051	0.408	0.256	6.58675e-17	2
SELENOH	3.73816e-21	0.285619	0.726	0.592	6.94326e-17	2
BICD1	4.94403e-21	0.285207	0.394	0.243	9.18304e-17	2
LRIG3	6.18089e-21	0.32337	0.399	0.244	1.14804e-16	2
CTSZ	7.42651e-21	0.298482	0.477	0.313	1.3794e-16	2
ZDHHC14	8.98035e-21	0.346631	0.349	0.206	1.66801e-16	2
HBP1	1.01812e-20	0.335709	0.503	0.34	1.89106e-16	2
LTBP3	1.21332e-20	0.327793	0.55	0.398	2.25362e-16	2
H1FX	1.99796e-20	0.338893	0.782	0.652	3.71101e-16	2
AHDC1	3.1664e-20	0.284975	0.407	0.256	5.88128e-16	2
PSAP	3.54968e-20	0.319334	0.859	0.754	6.59318e-16	2
JUNB	3.70213e-20	0.423621	0.722	0.571	6.87634e-16	2
AKIRIN2	4.42806e-20	0.256621	0.324	0.186	8.22468e-16	2
CHD2	5.27798e-20	0.322026	0.573	0.426	9.80332e-16	2
TOB2	6.73054e-20	0.253053	0.339	0.195	1.25013e-15	2
KLF7	6.89106e-20	0.269963	0.337	0.195	1.27995e-15	2
SYTL1	7.90041e-20	0.287315	0.364	0.214	1.46742e-15	2
KLHL21	9.82513e-20	0.336721	0.497	0.342	1.82492e-15	2
ATP5IF1	1.15203e-19	0.325161	0.822	0.73	2.13977e-15	2
NAV2	2.04445e-19	0.316009	0.523	0.366	3.79735e-15	2
CSF1	2.21076e-19	0.27999	0.336	0.192	4.10626e-15	2
ZNF638	2.33577e-19	0.269416	0.539	0.381	4.33846e-15	2
ZBTB44	3.42157e-19	0.351536	0.511	0.366	6.35522e-15	2
VWA1	3.43829e-19	0.328869	0.523	0.368	6.38629e-15	2
CNTNAP3B	3.51251e-19	0.331537	0.497	0.341	6.52414e-15	2
MCC	4.00999e-19	0.282092	0.371	0.227	7.44816e-15	2
ATP2A2	4.111e-19	0.306975	0.728	0.582	7.63578e-15	2
SRI	6.60241e-19	0.293698	0.663	0.524	1.22633e-14	2
ST14	1.03499e-18	0.354113	0.762	0.636	1.92239e-14	2
VASP	1.05131e-18	0.313328	0.431	0.284	1.95271e-14	2
RSRC2	2.57122e-18	0.27486	0.712	0.591	4.77579e-14	2
IRF2BPL	2.90918e-18	0.319419	0.564	0.412	5.40351e-14	2
NFAT5	3.01225e-18	0.309669	0.606	0.467	5.59495e-14	2
TMED9	3.19487e-18	0.276379	0.58	0.434	5.93415e-14	2
TEAD1	3.32959e-18	0.304165	0.525	0.368	6.18438e-14	2
SPTAN1	3.51312e-18	0.271483	0.728	0.601	6.52526e-14	2
EGR1	3.6637e-18	0.534704	0.743	0.606	6.80496e-14	2
SUN2	3.84405e-18	0.315312	0.486	0.34	7.13994e-14	2
OSBPL1A	4.07704e-18	0.327206	0.554	0.416	7.5727e-14	2
MYO10	5.73801e-18	0.302682	0.41	0.271	1.06578e-13	2
PSME4	8.8152e-18	0.31106	0.704	0.585	1.63733e-13	2
KRT6B	9.26092e-18	0.299682	0.842	0.727	1.72012e-13	2
FUS	9.54714e-18	0.288366	0.904	0.809	1.77329e-13	2
RCN2	1.11912e-17	0.264708	0.738	0.6	2.07865e-13	2
CD81	1.28152e-17	0.284092	0.909	0.812	2.3803e-13	2
ECE1	1.46515e-17	0.273252	0.665	0.531	2.72137e-13	2
MYL12A	1.7177e-17	0.263039	0.845	0.762	3.19046e-13	2
NINJ1	1.73684e-17	0.29727	0.511	0.373	3.22601e-13	2
ETS2	1.86509e-17	0.296387	0.424	0.281	3.46422e-13	2
SULF2	2.36812e-17	0.307323	0.509	0.364	4.39854e-13	2
CMYA5	2.4745e-17	0.263739	0.51	0.354	4.59613e-13	2
ALDH7A1	2.47698e-17	0.30941	0.544	0.406	4.60074e-13	2
PXDC1	2.82612e-17	0.262516	0.424	0.276	5.24924e-13	2
TXN	3.32781e-17	0.304355	0.894	0.834	6.18108e-13	2
TGS1	3.81148e-17	0.268037	0.324	0.199	7.07944e-13	2
SOCS5	4.57361e-17	0.273853	0.399	0.256	8.49503e-13	2
PLD3	5.21823e-17	0.281485	0.428	0.28	9.69234e-13	2
SESN3	5.32271e-17	0.285107	0.47	0.324	9.88641e-13	2
RLF	5.41933e-17	0.266082	0.382	0.246	1.00659e-12	2
BRD2	6.02131e-17	0.299318	0.691	0.578	1.1184e-12	2
VGLL3	1.51627e-16	0.250531	0.404	0.261	2.81632e-12	2
PLK3	1.53005e-16	0.29907	0.604	0.46	2.84192e-12	2
MT1E	2.22443e-16	0.463454	0.541	0.419	4.13165e-12	2
MBNL2	2.76399e-16	0.277518	0.692	0.566	5.13383e-12	2
FZD8	3.8478e-16	0.319712	0.333	0.211	7.14691e-12	2
TSHZ2	4.1079e-16	0.309567	0.529	0.39	7.63001e-12	2
PPL	4.60355e-16	0.266694	0.383	0.25	8.55064e-12	2
AGAP3	5.09345e-16	0.262366	0.368	0.236	9.46057e-12	2
CREB5	7.82004e-16	0.307895	0.689	0.57	1.45249e-11	2
TRAK1	9.27594e-16	0.2546	0.304	0.185	1.72291e-11	2
ARPC5	1.13637e-15	0.268365	0.664	0.539	2.11069e-11	2
SOX4	3.10876e-15	0.408929	0.858	0.801	5.77421e-11	2
ENAH	3.33957e-15	0.260562	0.835	0.748	6.20291e-11	2
GADD45B	3.5436e-15	0.323267	0.36	0.236	6.58189e-11	2
FOXC1	4.83643e-15	0.259093	0.436	0.304	8.98319e-11	2
PLCB1	8.60801e-15	0.284831	0.422	0.291	1.59885e-10	2
HSPH1	9.67028e-15	0.292609	0.553	0.427	1.79616e-10	2
LPP	1.56548e-14	0.261177	0.748	0.639	2.90772e-10	2
CTSV	2.21346e-14	0.314671	0.307	0.193	4.11128e-10	2
C12orf57	2.68726e-14	0.300102	0.722	0.626	4.99132e-10	2
SPATS2L	6.41605e-14	0.25106	0.443	0.321	1.19172e-09	2
WSB1	1.50236e-13	0.258858	0.695	0.572	2.79049e-09	2
PRPSAP1	5.4657e-13	0.257574	0.456	0.338	1.0152e-08	2
ADAM17	9.12383e-13	0.251363	0.639	0.522	1.69466e-08	2
DHRS3	2.69471e-12	0.284489	0.525	0.405	5.00516e-08	2
GCLC	4.18915e-12	0.257082	0.316	0.21	7.78093e-08	2
RNF19A	1.74491e-10	0.250973	0.811	0.723	3.24099e-06	2
KCNQ1OT1	2.62989e-10	0.269595	0.28	0.186	4.88475e-06	2
GRIK3	6.63294e-10	0.280542	0.367	0.271	1.232e-05	2
NTRK2	1.40801e-09	0.271258	0.928	0.864	2.61524e-05	2
WNK2	2.6702e-09	0.255216	0.368	0.275	4.95963e-05	2
CEBPD	6.20047e-08	0.270107	0.752	0.667	0.00115168	2
LRRC75A	1.11836e-72	2.75615	0.541	0.165	2.07724e-68	3
S100A2	1.71805e-29	0.813247	0.579	0.3	3.19111e-25	3
NDUFA2	4.80511e-19	0.250449	0.215	0.674	8.92502e-15	3
SLC44A1	5.81913e-16	0.291278	0.178	0.562	1.08085e-11	3
HSPA4	1.47408e-15	0.290973	0.124	0.456	2.73796e-11	3
HSPA9	3.49452e-15	0.295787	0.178	0.557	6.49073e-11	3
SSR1	3.77828e-15	0.27237	0.149	0.493	7.01778e-11	3
BAX	8.84117e-15	0.267597	0.223	0.631	1.64216e-10	3
PRPF4B	4.45788e-14	0.288888	0.136	0.457	8.28006e-10	3
SSRP1	1.13121e-13	0.268819	0.116	0.41	2.10112e-09	3
GNAI2	1.1357e-13	0.276351	0.178	0.531	2.10946e-09	3
SYNCRIP	1.40204e-13	0.252303	0.273	0.713	2.60415e-09	3
GRN	4.81054e-13	0.272625	0.14	0.45	8.9351e-09	3
BCAP31	5.27927e-13	0.272452	0.198	0.559	9.80572e-09	3
RAB11A	5.54789e-13	0.305295	0.202	0.568	1.03046e-08	3
LSR	5.88821e-13	0.30369	0.19	0.541	1.09368e-08	3
NR2F6	6.17294e-13	0.257848	0.099	0.37	1.14656e-08	3
CD46	6.47126e-13	0.272644	0.289	0.742	1.20197e-08	3
GANAB	1.06622e-12	0.419455	0.169	0.503	1.9804e-08	3
VGLL4	1.0831e-12	0.269953	0.174	0.509	2.01176e-08	3
WDR45B	1.33232e-12	0.256157	0.178	0.512	2.47465e-08	3
SMCHD1	1.71194e-12	0.263631	0.128	0.416	3.17976e-08	3
SPCS3	1.87405e-12	0.407043	0.157	0.472	3.48086e-08	3
AP2B1	2.10088e-12	0.268784	0.145	0.447	3.90217e-08	3
C5orf24	2.24071e-12	0.253247	0.116	0.392	4.16189e-08	3
LAMP1	2.33892e-12	0.274819	0.273	0.689	4.3443e-08	3
BIRC6	2.73729e-12	0.315433	0.12	0.399	5.08425e-08	3
ABCE1	2.85609e-12	0.25609	0.116	0.389	5.3049e-08	3
PPP3CA	2.98081e-12	0.309975	0.231	0.615	5.53655e-08	3
RAD23B	5.52677e-12	0.289304	0.211	0.567	1.02654e-07	3
SSR3	5.67507e-12	0.317286	0.252	0.651	1.05409e-07	3
CHD3	8.48752e-12	0.310571	0.099	0.353	1.57647e-07	3
MRPL20	8.77337e-12	0.343914	0.207	0.561	1.62957e-07	3
PDIA4	8.80131e-12	0.26295	0.182	0.511	1.63476e-07	3
PKN2	9.54854e-12	0.265701	0.124	0.399	1.77355e-07	3
PSMB4	1.00927e-11	0.438099	0.273	0.676	1.87462e-07	3
HP1BP3	1.0656e-11	0.258448	0.273	0.683	1.97924e-07	3
YES1	1.09214e-11	0.317115	0.153	0.454	2.02854e-07	3
DRAP1	1.17554e-11	0.317944	0.161	0.468	2.18345e-07	3
DDR1	1.60197e-11	0.323236	0.231	0.603	2.97551e-07	3
ARGLU1	1.93983e-11	0.318916	0.207	0.557	3.60305e-07	3
SUMO3	1.95896e-11	0.414195	0.149	0.44	3.63858e-07	3
TUSC3	2.67216e-11	0.376491	0.194	0.526	4.96327e-07	3
DAZAP1	2.69694e-11	0.277599	0.128	0.398	5.00929e-07	3
RAB10	2.77843e-11	0.345943	0.169	0.478	5.16065e-07	3
USP8	3.22753e-11	0.280669	0.149	0.435	5.99482e-07	3
ECE1	3.76037e-11	0.272279	0.219	0.569	6.98452e-07	3
WTAP	4.04954e-11	0.33231	0.186	0.507	7.52162e-07	3
PCM1	4.12218e-11	0.280014	0.19	0.514	7.65655e-07	3
DYNC1I2	6.34238e-11	0.254651	0.153	0.441	1.17803e-06	3
TWF1	6.68804e-11	0.262266	0.136	0.407	1.24224e-06	3
SRSF1	7.58761e-11	0.276525	0.12	0.377	1.40932e-06	3
CLIC1	8.53398e-11	0.256506	0.219	0.563	1.5851e-06	3
UBA6	9.99534e-11	0.387354	0.132	0.398	1.85653e-06	3
TCP1	1.01211e-10	0.294786	0.219	0.56	1.87989e-06	3
DDX6	1.0625e-10	0.268144	0.165	0.46	1.97349e-06	3
ARPP19	1.0866e-10	0.340015	0.186	0.496	2.01824e-06	3
ANKRD11	1.13558e-10	0.364504	0.223	0.576	2.10922e-06	3
CD82	1.2003e-10	0.296494	0.215	0.553	2.22944e-06	3
CLPTM1L	1.22408e-10	0.28973	0.095	0.326	2.27361e-06	3
RNF114	1.32551e-10	0.251876	0.124	0.379	2.46201e-06	3
LRRFIP1	1.58633e-10	0.353379	0.256	0.634	2.94644e-06	3
GDI2	1.84805e-10	0.336452	0.227	0.578	3.43257e-06	3
BDP1	1.93586e-10	0.260089	0.211	0.54	3.59567e-06	3
KIF1B	1.97056e-10	0.306871	0.219	0.558	3.66012e-06	3
SDHC	2.42549e-10	0.321583	0.169	0.461	4.50511e-06	3
GNPNAT1	2.45227e-10	0.286501	0.062	0.262	4.55484e-06	3
FKBP2	2.46756e-10	0.328283	0.219	0.563	4.58325e-06	3
ETF1	2.68937e-10	0.470771	0.24	0.604	4.99523e-06	3
SPATS2L	3.10104e-10	0.291393	0.112	0.351	5.75987e-06	3
CBX6	3.25535e-10	0.314612	0.112	0.352	6.04648e-06	3
GDE1	3.39856e-10	0.302905	0.124	0.374	6.31248e-06	3
PPIF	4.34752e-10	0.2509	0.116	0.356	8.07508e-06	3
AFF4	4.35336e-10	0.276477	0.264	0.645	8.08593e-06	3
PPP1R12A	4.64099e-10	0.383477	0.169	0.458	8.62017e-06	3
GOLGA2	4.95895e-10	0.25186	0.124	0.371	9.21076e-06	3
ZBTB44	5.45616e-10	0.293655	0.14	0.401	1.01343e-05	3
C6orf48	5.63673e-10	0.268093	0.256	0.631	1.04697e-05	3
SLC25A24	5.78031e-10	0.28601	0.103	0.332	1.07363e-05	3
TFAP2C	6.68185e-10	0.258959	0.174	0.461	1.24109e-05	3
SUZ12	7.9047e-10	0.434178	0.149	0.415	1.46822e-05	3
SHISA5	8.88331e-10	0.268481	0.087	0.298	1.64999e-05	3
RAB7A	9.31673e-10	0.304318	0.207	0.522	1.73049e-05	3
KAT6A	9.54148e-10	0.351914	0.12	0.358	1.77223e-05	3
TMEM30A	9.68e-10	0.335746	0.277	0.647	1.79796e-05	3
WNK1	9.92075e-10	0.30614	0.215	0.54	1.84268e-05	3
LAMB1	9.98031e-10	0.269545	0.107	0.336	1.85374e-05	3
RUNX1	1.02888e-09	0.265651	0.236	0.564	1.91105e-05	3
ADAM17	1.07718e-09	0.442548	0.223	0.557	2.00075e-05	3
RAB5C	1.20352e-09	0.27855	0.099	0.318	2.23542e-05	3
NPTN	1.32478e-09	0.324864	0.128	0.372	2.46065e-05	3
DYNC1H1	1.40947e-09	0.315205	0.273	0.652	2.61795e-05	3
LGR4	1.498e-09	0.337909	0.124	0.362	2.78238e-05	3
FNBP4	1.60902e-09	0.378701	0.153	0.419	2.98859e-05	3
UBAP2L	1.62152e-09	0.316919	0.103	0.324	3.0118e-05	3
TUBB4B	1.86151e-09	0.323952	0.211	0.521	3.45756e-05	3
CEP350	2.02423e-09	0.324863	0.132	0.377	3.75981e-05	3
SLC25A36	2.12905e-09	0.275743	0.116	0.345	3.9545e-05	3
KDSR	2.13722e-09	0.308134	0.194	0.491	3.96967e-05	3
PDIA3	2.17244e-09	0.291746	0.36	0.811	4.03508e-05	3
ERBIN	2.28172e-09	0.278038	0.161	0.43	4.23806e-05	3
ADGRG1	2.83774e-09	0.296511	0.244	0.577	5.27082e-05	3
CRIM1	2.84534e-09	0.296729	0.248	0.587	5.28493e-05	3
TRAM1	2.94768e-09	0.381047	0.248	0.602	5.47503e-05	3
ZNF292	3.01735e-09	0.340507	0.157	0.419	5.60443e-05	3
HNRNPL	3.12765e-09	0.399131	0.132	0.374	5.8093e-05	3
ISYNA1	3.16937e-09	0.256506	0.107	0.327	5.88678e-05	3
INTS6	3.86843e-09	0.287887	0.087	0.289	7.18521e-05	3
MALAT1	3.90372e-09	0.653209	0.971	0.984	7.25077e-05	3
USF2	3.91368e-09	0.261422	0.124	0.356	7.26928e-05	3
TMEM167A	4.00698e-09	0.266963	0.145	0.394	7.44257e-05	3
SETD2	5.46578e-09	0.356401	0.145	0.393	0.000101521	3
MAL2	5.81225e-09	0.371081	0.161	0.418	0.000107957	3
NFE2L1	5.90823e-09	0.278101	0.145	0.389	0.000109739	3
MAP3K20	5.91541e-09	0.274937	0.099	0.306	0.000109873	3
PCF11	6.29396e-09	0.266276	0.103	0.314	0.000116904	3
DAG1	6.44156e-09	0.351882	0.169	0.437	0.000119646	3
COTL1	6.80402e-09	0.309301	0.14	0.377	0.000126378	3
TOB1	7.26198e-09	0.383563	0.194	0.486	0.000134884	3
MEAF6	7.94532e-09	0.262875	0.095	0.298	0.000147576	3
CSE1L	8.4668e-09	0.26812	0.116	0.334	0.000157262	3
SNX1	8.79266e-09	0.277175	0.095	0.297	0.000163315	3
MIB1	9.26008e-09	0.320982	0.12	0.342	0.000171997	3
CUL3	9.87527e-09	0.391554	0.153	0.402	0.000183423	3
TRA2A	9.96104e-09	0.367214	0.24	0.573	0.000185016	3
RPN2	1.01498e-08	0.296327	0.31	0.706	0.000188523	3
DSG2	1.07147e-08	0.314441	0.293	0.674	0.000199015	3
NUP153	1.07669e-08	0.34457	0.095	0.296	0.000199984	3
HIST1H1C	1.16432e-08	0.253908	0.112	0.325	0.000216261	3
KMT5A	1.16646e-08	0.253923	0.079	0.265	0.000216658	3
ATP5MPL	1.18512e-08	0.363142	0.306	0.701	0.000220125	3
CDH3	1.20056e-08	0.308162	0.169	0.428	0.000222992	3
TAOK1	1.29574e-08	0.299678	0.169	0.431	0.00024067	3
SLPI	1.4962e-08	0.698399	0.264	0.557	0.000277905	3
ZNF451	1.63518e-08	0.253801	0.128	0.352	0.000303719	3
NR1D2	2.00717e-08	0.278745	0.174	0.436	0.000372811	3
EPPK1	2.04988e-08	0.306185	0.165	0.418	0.000380744	3
TMEM132A	2.07672e-08	0.252914	0.103	0.306	0.000385729	3
CNOT1	2.11343e-08	0.364939	0.136	0.367	0.000392548	3
GAPVD1	2.1781e-08	0.25279	0.087	0.276	0.00040456	3
PGM1	2.28091e-08	0.341468	0.079	0.261	0.000423656	3
IGF2R	2.3376e-08	0.27291	0.112	0.32	0.000434185	3
MICAL3	2.54496e-08	0.269572	0.116	0.327	0.000472702	3
SERINC3	2.66005e-08	0.303982	0.207	0.492	0.000494077	3
LNPEP	2.66519e-08	0.366059	0.14	0.372	0.000495033	3
AP1B1	2.90763e-08	0.295686	0.124	0.341	0.000540063	3
TUBGCP2	2.98435e-08	0.288347	0.099	0.296	0.000554314	3
ANK3	3.0959e-08	0.400377	0.174	0.431	0.000575032	3
SLFN5	3.28028e-08	0.324468	0.136	0.362	0.00060928	3
LTBR	3.48091e-08	0.347453	0.087	0.272	0.000646545	3
CDK6	3.95753e-08	0.256674	0.298	0.666	0.000735072	3
TMEM106B	3.96299e-08	0.310265	0.107	0.308	0.000736085	3
ZNF644	4.03936e-08	0.263672	0.298	0.672	0.000750271	3
MTRNR2L12	4.06044e-08	1.3096	0.657	0.874	0.000754186	3
ENAH	4.37412e-08	0.254693	0.355	0.782	0.000812449	3
SERPINB5	4.50859e-08	0.41281	0.169	0.419	0.000837426	3
CAVIN1	5.10899e-08	0.282894	0.145	0.374	0.000948944	3
TLK1	5.18408e-08	0.278973	0.099	0.292	0.000962892	3
C6orf62	5.42541e-08	0.361348	0.252	0.58	0.00100772	3
ZNF462	5.71701e-08	0.347616	0.132	0.351	0.00106188	3
TCF12	5.91143e-08	0.2772	0.095	0.283	0.00109799	3
MARCH5	6.06987e-08	0.27167	0.103	0.297	0.00112742	3
PPIP5K2	6.10211e-08	0.369119	0.087	0.269	0.00113341	3
KMT2E	6.12264e-08	0.444958	0.132	0.349	0.00113722	3
EFNB2	6.35772e-08	0.346224	0.182	0.442	0.00118088	3
TM7SF3	6.44413e-08	0.309333	0.14	0.365	0.00119693	3
DDX17	6.51107e-08	0.260267	0.384	0.836	0.00120937	3
BICD1	7.00996e-08	0.366663	0.091	0.275	0.00130203	3
ALKBH5	7.22589e-08	0.40641	0.12	0.325	0.00134214	3
ANXA3	7.66258e-08	0.40018	0.12	0.325	0.00142325	3
TOR1AIP1	7.76104e-08	0.3333	0.112	0.311	0.00144154	3
GSS	8.19757e-08	0.282552	0.087	0.266	0.00152262	3
BROX	8.81689e-08	0.272129	0.095	0.281	0.00163765	3
EOGT	8.99363e-08	0.298367	0.116	0.316	0.00167048	3
ZMAT3	9.66428e-08	0.357759	0.273	0.612	0.00179504	3
PTK7	1.07339e-07	0.390173	0.14	0.362	0.00199372	3
JPX	1.0735e-07	0.359584	0.099	0.286	0.00199392	3
FAM210B	1.12024e-07	0.290923	0.227	0.515	0.00208074	3
MEX3C	1.12309e-07	0.354314	0.157	0.39	0.00208603	3
MACF1	1.16647e-07	0.337837	0.302	0.67	0.0021666	3
MPZL2	1.3544e-07	0.460052	0.165	0.405	0.00251567	3
TRPC4AP	1.50803e-07	0.282901	0.087	0.262	0.00280101	3
PSPC1	1.55562e-07	0.352173	0.099	0.283	0.0028894	3
ITGA6	1.72645e-07	0.285428	0.273	0.594	0.00320671	3
CCDC88A	1.91681e-07	0.35598	0.186	0.437	0.00356028	3
FAM53C	1.95727e-07	0.325044	0.132	0.341	0.00363544	3
BCR	1.98852e-07	0.282776	0.091	0.267	0.00369347	3
GIPC1	2.22677e-07	0.331818	0.149	0.37	0.004136	3
DCTPP1	2.22808e-07	0.349498	0.124	0.325	0.00413843	3
GLUL	2.35242e-07	0.254356	0.091	0.265	0.00436938	3
CLIP4	2.35603e-07	0.450745	0.157	0.385	0.00437609	3
TSPAN14	2.40361e-07	0.3084	0.128	0.332	0.00446447	3
KPNA2	2.40389e-07	0.280225	0.116	0.307	0.00446499	3
CDC42SE1	2.42194e-07	0.452575	0.211	0.485	0.00449851	3
OXA1L	2.48879e-07	0.325817	0.136	0.346	0.00462268	3
TMED7	3.05811e-07	0.269522	0.128	0.33	0.00568012	3
NRIP1	3.42541e-07	0.410592	0.186	0.432	0.00636236	3
RANBP2	3.85965e-07	0.462191	0.236	0.531	0.00716891	3
LARP4B	3.87621e-07	0.264857	0.087	0.254	0.00719967	3
MT-ND5	4.39691e-07	0.335772	0.86	0.973	0.00816681	3
CTBP1	4.47193e-07	0.350339	0.128	0.326	0.00830617	3
IRF2BPL	4.50053e-07	0.322381	0.194	0.448	0.00835928	3
SIPA1L1	5.1363e-07	0.282083	0.099	0.274	0.00954016	3
IDS	5.16927e-07	0.337317	0.153	0.367	0.00960141	3
RPL7A	3.82584e-67	1.12197	0.993	0.991	7.10611e-63	4
RPS4X	2.61018e-65	1.32099	0.993	0.981	4.84815e-61	4
RPL11	4.89128e-64	1.21543	1	0.975	9.08507e-60	4
RPL29	9.39434e-64	1.32417	1	0.97	1.7449e-59	4
RPL3	2.63662e-63	1.02084	0.993	0.993	4.89726e-59	4
RPS15	7.27126e-63	1.05767	1	0.976	1.35056e-58	4
RPL32	1.48791e-62	1.09941	1	0.987	2.76365e-58	4
RPL14	2.02794e-61	1.23573	0.993	0.968	3.7667e-57	4
RACK1	2.2623e-61	1.26798	0.993	0.971	4.202e-57	4
RPLP1	6.33337e-61	0.837267	1	0.998	1.17636e-56	4
GAPDH	7.68316e-61	1.49904	0.986	0.953	1.42707e-56	4
RPL18A	2.68109e-60	1.15986	1	0.981	4.97987e-56	4
RPS2	5.49713e-60	1.05959	1	0.988	1.02104e-55	4
RPL8	2.23602e-57	1.11333	1	0.981	4.15319e-53	4
RPS18	2.4811e-57	0.908188	1	0.995	4.60839e-53	4
RPL19	1.82088e-56	0.988849	1	0.983	3.3821e-52	4
RPS24	3.91089e-56	0.87781	1	0.993	7.26408e-52	4
S100A11	4.22967e-55	1.52886	1	0.936	7.85618e-51	4
RPS3	4.24877e-55	1.11828	0.993	0.982	7.89166e-51	4
RPS12	2.57343e-54	0.791744	1	0.993	4.77989e-50	4
RPL10	7.17655e-54	1.0447	0.993	0.988	1.33297e-49	4
RPL28	6.42962e-53	0.946393	1	0.982	1.19424e-48	4
NACA	2.76309e-51	1.16769	0.957	0.965	5.13216e-47	4
RPL12	9.38938e-51	1.01024	1	0.985	1.74398e-46	4
RPL15	2.11142e-50	0.884696	0.979	0.988	3.92174e-46	4
RPS28	3.33972e-50	0.733094	1	0.994	6.2032e-46	4
RPL30	1.43032e-49	0.95468	0.986	0.981	2.65667e-45	4
RPS27A	1.55189e-49	0.699581	0.993	0.997	2.88249e-45	4
RPL35	1.62433e-47	0.874867	0.993	0.979	3.01703e-43	4
RPS15A	3.19179e-47	1.00815	0.979	0.973	5.92842e-43	4
RPS9	4.55326e-47	0.775662	1	0.988	8.45723e-43	4
RPS5	2.02426e-46	1.10167	0.993	0.952	3.75987e-42	4
RPS23	2.64118e-46	0.797362	0.993	0.995	4.90573e-42	4
RPL26	3.23773e-46	0.938493	0.979	0.967	6.01376e-42	4
RPS3A	7.72179e-46	0.728749	1	0.993	1.43425e-41	4
RPL6	1.46201e-45	0.789441	0.979	0.986	2.71555e-41	4
SERF2	5.91505e-45	1.05279	0.964	0.948	1.09866e-40	4
RPL10A	3.07555e-44	0.957091	0.986	0.96	5.71253e-40	4
RPS14	2.26641e-43	0.688074	1	0.995	4.20963e-39	4
RPL5	2.31477e-43	0.85258	1	0.976	4.29945e-39	4
RPL36	6.0951e-43	0.707683	0.993	0.991	1.1321e-38	4
RPS13	1.0596e-42	0.784518	0.971	0.983	1.96811e-38	4
FTH1	7.88531e-42	1.41813	1	0.998	1.46462e-37	4
RPL41	4.79218e-41	0.544232	1	0.999	8.901e-37	4
RPS25	7.6514e-41	0.76469	0.993	0.976	1.42117e-36	4
RPLP2	9.00585e-41	0.669153	0.993	0.99	1.67275e-36	4
RPL13	1.17432e-40	0.65031	1	0.998	2.18118e-36	4
RPL35A	1.6111e-40	0.681524	0.986	0.983	2.99245e-36	4
RPS8	3.92282e-40	0.727074	1	0.993	7.28624e-36	4
UBA52	6.56863e-40	0.868079	0.964	0.959	1.22006e-35	4
TPT1	7.48959e-40	0.678813	0.993	0.997	1.39112e-35	4
RPSA	2.18547e-39	0.912611	0.986	0.971	4.05929e-35	4
EEF1B2	2.31459e-38	0.99554	0.929	0.923	4.29912e-34	4
RPL24	2.2132e-37	0.728653	0.964	0.979	4.11079e-33	4
NDUFA4	2.64778e-37	1.21901	0.929	0.843	4.91798e-33	4
RPL39	6.30484e-37	0.580201	1	0.995	1.17106e-32	4
RPL18	2.08868e-36	0.729629	0.993	0.982	3.87952e-32	4
RPS27	7.45219e-36	0.728609	0.979	0.989	1.38417e-31	4
RPL37	2.37065e-35	0.592967	0.993	0.989	4.40325e-31	4
RPL21	4.32771e-35	0.693788	0.986	0.984	8.03829e-31	4
GSTP1	4.33126e-35	1.15937	0.957	0.873	8.04488e-31	4
RPL27	6.09668e-35	0.769821	0.986	0.968	1.1324e-30	4
RPS7	7.78417e-35	0.698951	1	0.985	1.44583e-30	4
RPL34	3.17946e-34	0.655532	0.993	0.993	5.90553e-30	4
BTF3	4.45062e-34	1.07952	0.921	0.895	8.26659e-30	4
RPS6	1.70793e-32	0.552939	0.993	0.996	3.17231e-28	4
COX7C	2.99618e-32	0.836837	0.971	0.943	5.5651e-28	4
RPL23A	7.05839e-32	0.641696	0.971	0.989	1.31103e-27	4
HINT1	7.14275e-32	0.954768	0.929	0.905	1.32669e-27	4
ELOB	7.28647e-32	1.15078	0.879	0.78	1.35339e-27	4
RPS16	1.79378e-31	0.61972	0.993	0.979	3.33177e-27	4
RPS19	1.14369e-29	0.548629	1	0.996	2.1243e-25	4
RPS27L	1.3973e-27	1.12436	0.871	0.807	2.59534e-23	4
RPL22	1.98283e-27	0.67069	0.986	0.98	3.68291e-23	4
ATP5MC3	4.13607e-27	1.0961	0.857	0.775	7.68233e-23	4
RPS26	7.28016e-26	0.879187	0.929	0.894	1.35222e-21	4
PPIA	2.21412e-25	0.734687	0.979	0.969	4.11251e-21	4
PTMA	9.37853e-25	0.757647	0.979	0.987	1.74197e-20	4
TMSB10	1.18061e-24	0.994489	1	0.982	2.19287e-20	4
PRELID1	1.51743e-24	1.18194	0.814	0.751	2.81847e-20	4
NPM1	1.74377e-24	0.721573	0.943	0.959	3.23889e-20	4
YBX1	2.60378e-24	0.945646	0.871	0.863	4.83625e-20	4
SLC25A6	2.96571e-24	0.799161	0.893	0.893	5.50852e-20	4
UBB	7.43781e-24	1.02774	0.864	0.802	1.3815e-19	4
DBI	5.67807e-23	0.948682	0.893	0.871	1.05465e-18	4
H3F3A	6.86269e-23	0.680059	0.964	0.952	1.27468e-18	4
EEF1D	1.02992e-22	0.766555	0.907	0.931	1.91297e-18	4
FAU	1.92644e-22	0.52909	0.979	0.971	3.57818e-18	4
MYL12B	2.41995e-22	1.00246	0.857	0.838	4.49482e-18	4
APRT	8.72419e-22	1.07899	0.779	0.664	1.62043e-17	4
RPS29	1.11831e-21	0.472594	0.986	0.995	2.07716e-17	4
NDUFS5	1.60253e-21	0.918808	0.879	0.876	2.97654e-17	4
ATP5MG	2.75039e-21	0.707166	0.921	0.893	5.10858e-17	4
ATP5MC2	3.11211e-21	0.814653	0.886	0.872	5.78043e-17	4
SLC25A5	7.92987e-21	1.06621	0.807	0.8	1.47289e-16	4
TXN	1.11628e-20	1.01264	0.886	0.842	2.07338e-16	4
UQCRH	2.67638e-20	0.85492	0.879	0.857	4.97112e-16	4
DYNLL1	2.76249e-20	0.816744	0.886	0.858	5.13105e-16	4
PARK7	3.00427e-20	1.04247	0.8	0.711	5.58013e-16	4
PRDX1	7.01764e-20	0.847892	0.871	0.831	1.30346e-15	4
RPL38	3.91428e-19	0.619976	0.964	0.96	7.27038e-15	4
PFDN5	5.21071e-19	0.805052	0.879	0.887	9.67836e-15	4
RPLP0	6.4121e-19	0.47303	1	0.985	1.19098e-14	4
PFN1	1.26592e-18	1.08104	0.857	0.828	2.35132e-14	4
UQCRQ	1.75531e-18	0.828407	0.836	0.784	3.26031e-14	4
COX7B	2.75101e-18	1.03094	0.743	0.64	5.10972e-14	4
NDUFB2	4.18921e-18	1.04827	0.764	0.682	7.78103e-14	4
ATP5MD	4.93263e-18	0.993267	0.786	0.719	9.16187e-14	4
EDF1	5.72636e-18	0.886235	0.807	0.747	1.06361e-13	4
ATP5MF	7.01136e-18	1.06495	0.736	0.663	1.30229e-13	4
TKT	2.49338e-17	0.761567	0.921	0.949	4.63121e-13	4
RPL37A	3.4071e-17	0.414844	0.993	0.994	6.32834e-13	4
ARPC3	3.68005e-17	0.924569	0.729	0.682	6.83532e-13	4
CLTA	4.03933e-17	0.953502	0.771	0.716	7.50265e-13	4
RPL27A	4.711e-17	0.537523	0.993	0.985	8.75022e-13	4
KRT19	5.18753e-17	0.945959	0.95	0.933	9.63533e-13	4
COX5B	5.58565e-17	1.01109	0.779	0.708	1.03748e-12	4
SNRPD2	7.37706e-17	0.939672	0.764	0.741	1.37021e-12	4
LDHB	7.85964e-17	0.839187	0.864	0.827	1.45985e-12	4
PRDX2	9.83691e-17	0.859364	0.786	0.745	1.82711e-12	4
COX6B1	1.0508e-16	0.775391	0.814	0.779	1.95176e-12	4
TMA7	1.121e-16	0.928725	0.864	0.858	2.08214e-12	4
TSPO	1.78888e-16	0.986762	0.786	0.772	3.32267e-12	4
UQCR10	8.05614e-16	0.904609	0.793	0.777	1.49635e-11	4
MZT2B	1.37782e-15	0.851205	0.8	0.78	2.55915e-11	4
IFITM3	1.97907e-15	1.04818	0.786	0.78	3.67593e-11	4
KRT7	2.70752e-15	1.0287	0.9	0.906	5.02894e-11	4
COX4I1	2.75122e-15	0.557617	0.9	0.909	5.11011e-11	4
EEF1A1	3.59155e-15	0.270481	1	1	6.67094e-11	4
NDUFB4	4.3776e-15	0.930281	0.707	0.625	8.13095e-11	4
PSMA7	4.85404e-15	0.98511	0.743	0.677	9.01589e-11	4
C1QBP	6.05258e-15	0.934658	0.721	0.673	1.12421e-10	4
PHPT1	9.46589e-15	1.00365	0.75	0.718	1.75819e-10	4
MGST1	1.06454e-14	0.643716	0.914	0.939	1.97729e-10	4
PPDPF	1.10114e-14	0.838276	0.75	0.693	2.04527e-10	4
PRDX5	1.6005e-14	1.01298	0.693	0.628	2.97278e-10	4
ATP5F1D	1.95922e-14	0.865442	0.764	0.752	3.63906e-10	4
ATOX1	3.93112e-14	0.85013	0.764	0.753	7.30166e-10	4
COX7A2	4.5573e-14	0.852759	0.807	0.782	8.46473e-10	4
SLC25A3	6.59899e-14	0.61899	0.857	0.905	1.2257e-09	4
OST4	7.15056e-14	0.659394	0.8	0.797	1.32815e-09	4
ATP5IF1	7.1712e-14	0.84608	0.771	0.743	1.33198e-09	4
TSTD1	8.07258e-14	0.897379	0.779	0.743	1.4994e-09	4
CHCHD2	1.09945e-13	0.709071	0.843	0.904	2.04212e-09	4
CSTB	1.21847e-13	0.929773	0.757	0.762	2.26318e-09	4
MIF	1.5014e-13	0.901533	0.729	0.694	2.78871e-09	4
GUK1	1.90993e-13	0.812089	0.75	0.738	3.5475e-09	4
CLIC1	1.91467e-13	0.914902	0.657	0.543	3.5563e-09	4
PHB	1.994e-13	0.98611	0.579	0.443	3.70365e-09	4
DYNLT1	2.13974e-13	0.907007	0.679	0.616	3.97435e-09	4
CFL1	2.2939e-13	0.637415	0.886	0.914	4.2607e-09	4
WFDC2	2.65502e-13	0.867066	0.957	0.921	4.93144e-09	4
SEC11A	2.86816e-13	0.762254	0.736	0.677	5.32731e-09	4
NOP10	3.12979e-13	1.02104	0.636	0.52	5.81327e-09	4
C19orf70	3.92386e-13	0.9388	0.65	0.556	7.28818e-09	4
S100A6	4.37477e-13	1.00784	0.957	0.957	8.12569e-09	4
SSBP1	4.71232e-13	0.964749	0.65	0.567	8.75266e-09	4
RPL36AL	4.99968e-13	0.751884	0.857	0.849	9.28641e-09	4
RPL31	7.55061e-13	0.629091	0.9	0.921	1.40245e-08	4
LY6E	1.2596e-12	0.635516	0.886	0.921	2.33958e-08	4
DYNLRB1	1.31017e-12	0.968667	0.586	0.471	2.43351e-08	4
TALDO1	1.96354e-12	0.851395	0.7	0.672	3.64707e-08	4
FTL	2.37505e-12	1.15689	0.836	0.853	4.41142e-08	4
SSR4	3.39154e-12	0.778683	0.779	0.834	6.29945e-08	4
RAN	3.95908e-12	0.775007	0.836	0.795	7.3536e-08	4
SOD1	4.59056e-12	0.735631	0.786	0.753	8.52651e-08	4
TBCA	5.78934e-12	0.669134	0.779	0.771	1.07531e-07	4
ATP5F1E	7.69616e-12	0.502131	0.943	0.97	1.42948e-07	4
OAZ1	7.93031e-12	0.624232	0.864	0.914	1.47298e-07	4
PRDX6	8.08741e-12	0.812858	0.714	0.713	1.50216e-07	4
LSM7	9.7177e-12	0.830823	0.664	0.614	1.80496e-07	4
RPS10	1.03164e-11	0.68041	0.807	0.821	1.91617e-07	4
BAX	1.64644e-11	0.939118	0.679	0.609	3.0581e-07	4
SRP14	1.67962e-11	0.805399	0.814	0.858	3.11973e-07	4
HMGN1	2.68901e-11	0.808421	0.75	0.797	4.99457e-07	4
ATP5MC1	3.38607e-11	0.883405	0.65	0.585	6.28928e-07	4
PPIB	3.97079e-11	0.831857	0.743	0.783	7.37534e-07	4
HSBP1	4.62294e-11	0.785289	0.786	0.758	8.58665e-07	4
PSMA5	8.40035e-11	0.94133	0.514	0.384	1.56028e-06	4
POLR2L	8.82401e-11	0.687331	0.8	0.8	1.63897e-06	4
SUMO2	9.77884e-11	0.710972	0.786	0.815	1.81632e-06	4
KRT18	1.48074e-10	0.809227	0.786	0.816	2.75032e-06	4
PPP1R14B	1.81765e-10	0.81688	0.721	0.686	3.37611e-06	4
ROMO1	1.93291e-10	0.647196	0.721	0.702	3.59018e-06	4
UQCRB	2.10919e-10	0.563501	0.879	0.907	3.91761e-06	4
ENO1	2.14805e-10	0.721773	0.879	0.89	3.98979e-06	4
JPT1	2.22246e-10	0.953271	0.643	0.566	4.12799e-06	4
NDUFC1	2.6277e-10	0.882145	0.657	0.633	4.88069e-06	4
HSPE1	3.65378e-10	0.932275	0.693	0.663	6.78654e-06	4
B2M	4.71174e-10	0.659087	0.9	0.964	8.75159e-06	4
COX5A	6.05294e-10	0.743708	0.686	0.672	1.12427e-05	4
S100B	6.16057e-10	0.89184	0.736	0.737	1.14426e-05	4
SLIRP	6.59004e-10	0.936717	0.607	0.524	1.22403e-05	4
PGLS	6.7673e-10	0.7595	0.621	0.557	1.25696e-05	4
VDAC2	6.83373e-10	0.791944	0.607	0.572	1.2693e-05	4
GPX4	8.52588e-10	0.735375	0.779	0.852	1.5836e-05	4
HMGB1	1.08834e-09	0.792566	0.836	0.851	2.02149e-05	4
UBL5	1.1769e-09	0.807125	0.75	0.789	2.18597e-05	4
LDHA	1.37452e-09	0.970445	0.621	0.56	2.55304e-05	4
PSMB3	1.40667e-09	0.880826	0.55	0.458	2.61275e-05	4
ATP5PF	1.8624e-09	0.838342	0.657	0.659	3.45922e-05	4
SAA1	1.99563e-09	1.60158	0.7	0.628	3.70668e-05	4
GNG5	2.33759e-09	0.98756	0.643	0.646	4.34184e-05	4
GABARAPL2	3.33948e-09	0.830933	0.586	0.528	6.20275e-05	4
LGALS1	6.1498e-09	1.10003	0.8	0.741	0.000114226	4
C9orf16	6.58469e-09	0.950977	0.664	0.651	0.000122304	4
COMMD6	6.86601e-09	0.613847	0.8	0.827	0.000127529	4
SELENOW	8.66709e-09	0.760094	0.693	0.718	0.000160983	4
POMP	9.12029e-09	0.787143	0.657	0.653	0.0001694	4
EIF3K	1.02642e-08	0.664201	0.686	0.699	0.000190647	4
FXYD3	1.16392e-08	0.666991	0.821	0.851	0.000216187	4
SRI	1.32558e-08	0.784334	0.593	0.544	0.000246213	4
ERH	2.12103e-08	0.776944	0.586	0.564	0.000393959	4
TMEM258	2.29923e-08	0.518741	0.793	0.816	0.00042706	4
SRP9	2.36432e-08	0.824183	0.579	0.55	0.000439149	4
NDUFS6	2.91756e-08	0.683591	0.7	0.734	0.000541908	4
NDUFA12	3.55394e-08	0.896475	0.436	0.316	0.000660109	4
PSMD8	4.23313e-08	0.857937	0.536	0.485	0.000786262	4
SCGB2A2	4.85363e-08	1.62323	0.786	0.852	0.000901513	4
NDUFB7	5.76198e-08	0.670201	0.693	0.707	0.00107023	4
ZFAS1	5.96595e-08	0.495666	0.886	0.929	0.00110811	4
CHCHD10	6.93447e-08	0.73321	0.521	0.443	0.00128801	4
ATP5F1C	7.18443e-08	0.791598	0.614	0.59	0.00133444	4
DAD1	7.18451e-08	0.806808	0.571	0.53	0.00133445	4
PSMB6	8.22002e-08	0.788678	0.571	0.501	0.00152679	4
NDUFV2	8.69673e-08	0.822332	0.536	0.483	0.00161533	4
RPS21	9.11539e-08	0.292699	0.95	0.977	0.00169309	4
TOMM7	1.10537e-07	0.435137	0.871	0.914	0.00205312	4
MGP	1.19033e-07	0.577723	0.993	0.999	0.00221092	4
COX6C	1.33948e-07	0.607963	0.75	0.79	0.00248794	4
ATP5MPL	1.51096e-07	0.666086	0.671	0.681	0.00280645	4
SF3B6	1.65657e-07	0.730693	0.607	0.636	0.00307692	4
C19orf53	1.90635e-07	0.914384	0.579	0.565	0.00354086	4
MGST3	2.15515e-07	0.678109	0.614	0.599	0.00400298	4
COX8A	2.26821e-07	0.754912	0.736	0.754	0.00421297	4
RPL36A	2.40669e-07	0.587136	0.707	0.735	0.00447019	4
SEM1	3.0873e-07	0.654185	0.664	0.71	0.00573434	4
TMSB4X	3.78335e-07	0.67107	0.95	0.974	0.00702719	4
CALM1	3.84928e-07	0.565713	0.8	0.858	0.00714965	4
PTMS	3.91636e-07	0.687037	0.771	0.789	0.00727425	4
NEDD8	4.13009e-07	0.91116	0.579	0.569	0.00767123	4
MYL6	4.39357e-07	0.477633	0.957	0.963	0.00816061	4
PEBP1	4.46023e-07	0.538699	0.757	0.842	0.00828444	4
