## Supplementary material for "Primary cilia promote EMT-induced triple-negative breast tumor heterogeneity and resistance to therapy": Table S4

### Sheet: Sheet 1
Transcriptional heterogeneity in cancer cells from PDOs after distinct treatments, related to Figure 2B-D
gene	p_val	avg_log2FC	pct.1	pct.2	p_val_adj	cluster
ITPR2	8.30764e-62	0.561921	0.964	0.613	1.43606e-57	0
SORBS2	1.33213e-56	0.560816	0.976	0.64	2.30273e-52	0
TC2N	1.40708e-50	0.434573	0.988	0.801	2.43227e-46	0
SLC12A2	5.0125e-49	0.426778	0.996	0.954	8.66461e-45	0
EHF	1.88366e-44	0.470254	0.96	0.624	3.2561e-40	0
CYP1B1	1.30009e-42	0.632772	0.908	0.643	2.24734e-38	0
GUCY1A1	6.76612e-40	0.447662	0.972	0.784	1.16959e-35	0
KIT	2.76941e-39	0.449644	0.948	0.576	4.78721e-35	0
SACS	1.61386e-38	0.3797	0.861	0.459	2.78972e-34	0
MACC1	2.79184e-38	0.309594	0.649	0.207	4.82598e-34	0
RBM47	6.60765e-38	0.334098	0.88	0.46	1.1422e-33	0
RAB27B	2.33878e-37	0.296535	0.813	0.385	4.04281e-33	0
PROM1	1.58462e-36	0.386426	0.976	0.791	2.73917e-32	0
ANKRD36C	3.75492e-36	0.345252	0.745	0.304	6.49076e-32	0
CLIP1	1.07124e-35	0.36723	0.972	0.71	1.85175e-31	0
SEMA6A	6.06287e-35	0.332218	0.801	0.355	1.04803e-30	0
FAM129A	9.05366e-35	0.395519	0.805	0.401	1.56502e-30	0
ETV6	9.64457e-35	0.330776	0.956	0.724	1.66716e-30	0
CD46	9.69906e-35	0.319623	0.984	0.868	1.67658e-30	0
PDE4B	7.02419e-34	0.436026	0.944	0.661	1.2142e-29	0
TRPS1	8.39512e-34	0.349586	0.972	0.866	1.45118e-29	0
INSR	1.8369e-33	0.416386	0.964	0.752	3.17527e-29	0
COBL	5.35879e-33	0.252809	0.729	0.295	9.26321e-29	0
ACSL3	6.41211e-33	0.316281	0.972	0.847	1.1084e-28	0
AKAP13	1.4411e-32	0.340119	0.94	0.712	2.49109e-28	0
XIST	2.58227e-32	0.468168	0.92	0.663	4.46371e-28	0
CAST	3.04776e-32	0.318922	0.988	0.877	5.26837e-28	0
IQGAP1	1.60332e-31	0.274794	0.988	0.909	2.77151e-27	0
CD24	2.62478e-31	0.352784	0.992	0.926	4.53719e-27	0
ALCAM	2.64268e-31	0.292685	0.777	0.357	4.56814e-27	0
TANK	2.98974e-31	0.285769	1	0.944	5.16807e-27	0
EDN1	6.73086e-31	0.39399	0.92	0.54	1.1635e-26	0
SOD2	7.95925e-31	0.486057	0.94	0.722	1.37584e-26	0
SESTD1	1.38112e-30	0.322679	0.865	0.561	2.38741e-26	0
NFKBIZ	1.67628e-30	0.383589	0.968	0.786	2.89761e-26	0
IPO7	2.15068e-30	0.276182	0.968	0.859	3.71766e-26	0
RAB11FIP1	2.42377e-30	0.299859	0.797	0.425	4.18972e-26	0
OLFM4	9.39001e-30	0.579753	0.98	0.838	1.62316e-25	0
B4GALT5	3.0465e-29	0.32984	0.964	0.786	5.26619e-25	0
RERG	7.85714e-29	0.310019	0.912	0.619	1.35819e-24	0
WWC1	1.21918e-28	0.313924	0.841	0.52	2.10747e-24	0
ATP1B1	1.22288e-28	0.289038	0.972	0.873	2.11387e-24	0
LDLR	2.35388e-28	0.274639	0.996	0.944	4.06891e-24	0
CFLAR	3.29039e-28	0.305993	0.98	0.817	5.68777e-24	0
PLK2	4.62881e-28	0.293648	0.984	0.924	8.00136e-24	0
PLA2R1	4.76874e-28	0.346308	0.861	0.54	8.24324e-24	0
EPS8	5.29225e-28	0.285254	0.932	0.712	9.14818e-24	0
SLC34A2	1.21784e-27	0.400328	0.869	0.499	2.10516e-23	0
DSP	2.36382e-27	0.302084	0.992	0.895	4.0861e-23	0
LIMCH1	3.4127e-27	0.277104	0.857	0.533	5.8992e-23	0
AFDN	5.18347e-27	0.291886	0.912	0.652	8.96014e-23	0
WWTR1	5.38189e-27	0.289818	0.976	0.837	9.30314e-23	0
PATJ	1.5129e-26	0.27236	0.904	0.592	2.6152e-22	0
UTRN	1.80691e-26	0.307172	0.904	0.598	3.12343e-22	0
TMEM123	3.34141e-26	0.25872	0.968	0.872	5.77596e-22	0
SLC25A37	3.44147e-26	0.286718	0.992	0.919	5.94893e-22	0
BCLAF1	7.94351e-26	0.25907	0.98	0.88	1.37311e-21	0
GOLGA4	8.67705e-26	0.308269	0.96	0.77	1.49991e-21	0
UGP2	9.76677e-26	0.276058	0.98	0.905	1.68828e-21	0
CHD1	1.23795e-25	0.293918	0.944	0.749	2.13991e-21	0
SSFA2	1.31887e-25	0.291916	0.948	0.763	2.27979e-21	0
ELF5	1.58669e-25	0.331141	0.876	0.497	2.74276e-21	0
DSC2	2.55267e-25	0.271999	0.98	0.868	4.41255e-21	0
TNFAIP2	3.67101e-25	0.43532	0.928	0.656	6.34572e-21	0
VMP1	4.12081e-25	0.348721	0.896	0.694	7.12323e-21	0
MACF1	4.18412e-25	0.294911	0.948	0.692	7.23267e-21	0
FRMD4B	1.31992e-24	0.31597	0.865	0.524	2.28161e-20	0
ST8SIA1	1.46938e-24	0.250663	0.801	0.402	2.53997e-20	0
CCND1	1.60009e-24	0.369903	0.968	0.856	2.76592e-20	0
SEMA3E	2.37506e-24	0.331866	0.873	0.58	4.10553e-20	0
SMC5	3.68424e-24	0.262137	0.916	0.661	6.36857e-20	0
SQLE	7.37834e-24	0.295774	0.916	0.615	1.27542e-19	0
CXADR	1.06029e-23	0.296461	0.956	0.784	1.83281e-19	0
OGFRL1	1.07445e-23	0.269539	0.94	0.743	1.85729e-19	0
BDP1	1.12486e-23	0.28989	0.96	0.666	1.94443e-19	0
PEG10	1.16834e-23	0.340971	0.92	0.779	2.01959e-19	0
KIF1B	1.26346e-23	0.256472	0.944	0.691	2.18402e-19	0
GK5	1.31243e-23	0.290124	0.865	0.554	2.26866e-19	0
PELI1	1.94104e-23	0.3077	0.96	0.844	3.35528e-19	0
ARHGAP29	2.29571e-23	0.322982	0.928	0.696	3.96837e-19	0
SMARCA2	2.3277e-23	0.262612	0.916	0.68	4.02367e-19	0
CDK6	2.72356e-23	0.288245	0.964	0.742	4.70794e-19	0
ARHGAP5	4.86787e-23	0.272589	0.936	0.708	8.4146e-19	0
MALAT1	4.97513e-23	0.519774	0.996	0.981	8.6e-19	0
WEE1	6.41676e-23	0.257161	0.968	0.879	1.1092e-18	0
NAV2	1.51236e-22	0.303581	0.916	0.634	2.61426e-18	0
DDX21	4.16934e-22	0.258416	0.972	0.833	7.20712e-18	0
IRF2BP2	4.5005e-22	0.256657	0.988	0.902	7.77956e-18	0
C3	4.65641e-22	0.351021	0.96	0.647	8.04907e-18	0
TMEM30A	7.3482e-22	0.284208	0.96	0.786	1.27021e-17	0
SLFN5	8.16774e-22	0.303501	0.797	0.527	1.41188e-17	0
MAML2	1.539e-21	0.27091	0.888	0.634	2.66032e-17	0
RDH11	1.72619e-21	0.250613	0.916	0.74	2.98389e-17	0
TXNRD1	3.14187e-21	0.2581	0.888	0.656	5.43103e-17	0
TMF1	3.67475e-21	0.263869	0.92	0.663	6.35217e-17	0
NAMPT	4.22483e-21	0.26163	0.964	0.845	7.30304e-17	0
CD55	4.24149e-21	0.289257	0.892	0.687	7.33184e-17	0
TCN1	5.92031e-21	0.358633	0.992	0.879	1.02338e-16	0
GOLGB1	6.78997e-21	0.288001	0.976	0.812	1.17371e-16	0
SUZ12	2.61212e-20	0.25034	0.888	0.638	4.51532e-16	0
HMGCS1	3.01207e-20	0.324183	0.888	0.626	5.20666e-16	0
GABRP	3.32436e-20	0.344428	0.992	0.845	5.74649e-16	0
AKAP9	4.68589e-20	0.258861	0.984	0.828	8.10003e-16	0
MAP1B	5.42819e-20	0.288655	0.896	0.641	9.38316e-16	0
SAT1	7.58545e-20	0.268689	0.996	0.96	1.31122e-15	0
BPTF	1.74644e-19	0.254103	0.944	0.773	3.01889e-15	0
EMP1	4.20906e-19	0.292198	0.904	0.652	7.27577e-15	0
ARL5B	4.35129e-19	0.259774	0.817	0.552	7.52164e-15	0
SLC26A2	4.55491e-19	0.260134	0.797	0.473	7.87362e-15	0
ARRDC3	1.03118e-18	0.250728	0.857	0.566	1.78249e-14	0
VTCN1	1.08855e-18	0.264082	0.773	0.476	1.88168e-14	0
PODXL	1.58248e-18	0.254106	0.996	0.917	2.73547e-14	0
SLC6A14	1.64284e-18	0.265219	0.733	0.422	2.83981e-14	0
SPP1	4.49158e-18	0.363992	0.98	0.873	7.76415e-14	0
LRRC75A	7.61554e-18	0.459009	0.701	0.406	1.31642e-13	0
CCL28	8.24399e-18	0.271549	0.637	0.327	1.42506e-13	0
CX3CL1	1.24192e-17	0.300712	1	0.886	2.14679e-13	0
RNF19A	1.28051e-17	0.287714	0.936	0.812	2.21348e-13	0
ALDH1A3	2.72639e-17	0.258584	0.849	0.589	4.71284e-13	0
RCAN1	8.29254e-17	0.291673	0.94	0.786	1.43345e-12	0
MT-ND5	5.32104e-16	0.408639	0.665	0.378	9.19795e-12	0
CXCL2	1.28648e-15	0.344116	0.956	0.766	2.2238e-11	0
MMP7	1.63634e-15	0.368226	0.88	0.62	2.82858e-11	0
MT-CO2	4.37255e-15	0.482239	0.92	0.786	7.55839e-11	0
CLDN1	4.44812e-15	0.280346	0.944	0.794	7.68902e-11	0
MT-ND3	6.39654e-15	0.471107	0.777	0.573	1.10571e-10	0
RHOV	8.26881e-15	0.256383	0.98	0.779	1.42935e-10	0
MT-ND1	8.87789e-15	0.406638	0.693	0.436	1.53463e-10	0
S100A8	1.27035e-14	0.262246	0.566	0.267	2.19592e-10	0
LTF	3.07144e-14	0.389769	1	0.991	5.30929e-10	0
NEAT1	3.59396e-14	0.267258	0.988	0.928	6.21251e-10	0
MT-ATP6	8.21586e-14	0.485112	0.809	0.638	1.42019e-09	0
MT-ND4L	8.21785e-14	0.261867	0.522	0.25	1.42054e-09	0
MT-ND4	1.26712e-13	0.453402	0.817	0.608	2.19034e-09	0
CRABP2	1.54025e-13	0.302335	0.96	0.631	2.66247e-09	0
MT-CYB	1.72306e-13	0.479813	0.825	0.668	2.97847e-09	0
MT-ND2	3.22958e-13	0.413145	0.717	0.482	5.58266e-09	0
S100A9	4.35921e-13	0.327453	0.96	0.738	7.53534e-09	0
MT-CO3	5.57015e-13	0.44439	0.869	0.689	9.62855e-09	0
MT-CO1	5.6458e-13	0.459218	0.884	0.754	9.75933e-09	0
CXCL8	6.07908e-13	0.272282	0.542	0.292	1.05083e-08	0
AZGP1	1.6111e-12	0.291655	0.996	0.842	2.78494e-08	0
SAA2	1.84203e-12	0.311041	0.964	0.77	3.18413e-08	0
KRT23	5.99436e-12	0.257519	0.932	0.761	1.03619e-07	0
HIST1H1D	1.10582e-11	0.260762	0.49	0.258	1.91151e-07	0
CENPF	2.99981e-11	0.33537	0.45	0.243	5.18547e-07	0
PI3	6.98026e-11	0.272612	0.777	0.506	1.20661e-06	0
HIST1H4C	1.60026e-10	0.264934	0.924	0.756	2.76621e-06	0
CLU	4.07801e-10	0.265957	0.861	0.687	7.04925e-06	0
SCGB2A2	8.55569e-10	0.274102	0.984	0.938	1.47894e-05	0
CXCL1	4.7388e-08	0.255473	0.641	0.425	0.000819148	0
MKI67	5.7284e-08	0.278378	0.355	0.193	0.000990212	0
LTF	6.55824e-52	0.517611	1	0.991	1.13366e-47	1
SLPI	4.3409e-39	0.651622	0.957	0.739	7.50367e-35	1
CLDN4	2.12641e-37	0.438093	0.974	0.892	3.67571e-33	1
SCGB2A2	3.39646e-32	0.601438	0.97	0.945	5.87113e-28	1
S100B	1.73069e-31	0.359759	0.944	0.916	2.99166e-27	1
SMIM22	7.78973e-28	0.399566	0.868	0.619	1.34653e-23	1
SAA1	6.24583e-27	0.492154	0.957	0.925	1.07965e-22	1
SCGB1D2	9.51367e-27	0.69292	0.825	0.625	1.64453e-22	1
SAA2	1.39816e-25	0.569784	0.91	0.797	2.41687e-21	1
NDRG2	2.31879e-25	0.373965	0.923	0.763	4.00826e-21	1
AZGP1	3.15368e-25	0.382575	0.957	0.862	5.45145e-21	1
GCHFR	1.96219e-24	0.41381	0.872	0.608	3.39185e-20	1
SPP1	3.95717e-23	0.473791	0.962	0.884	6.84036e-19	1
MFGE8	4.49523e-23	0.261344	0.996	0.993	7.77045e-19	1
FABP7	4.65292e-23	0.505275	0.726	0.445	8.04303e-19	1
DUSP23	1.86591e-21	0.36313	0.906	0.862	3.22541e-17	1
C3	3.31557e-21	0.363582	0.893	0.683	5.73129e-17	1
CRABP2	3.33938e-21	0.419141	0.902	0.664	5.77246e-17	1
ROPN1B	4.54337e-21	0.333078	0.778	0.578	7.85367e-17	1
DBI	3.05444e-20	0.283727	0.949	0.94	5.2799e-16	1
CXCL2	1.67765e-19	0.418771	0.923	0.785	2.89999e-15	1
S100A9	4.93396e-19	0.470464	0.897	0.77	8.52884e-15	1
AKR1C3	1.08294e-18	0.352832	0.791	0.577	1.87196e-14	1
CLDN3	2.17109e-18	0.372004	0.782	0.556	3.75294e-14	1
LCN2	4.20007e-18	0.437922	0.863	0.734	7.26025e-14	1
CX3CL1	5.61589e-18	0.313757	0.962	0.904	9.70763e-14	1
MESP1	8.39597e-18	0.327658	0.808	0.548	1.45133e-13	1
RHOV	1.17013e-17	0.290711	0.94	0.8	2.02269e-13	1
PI3	4.47291e-17	0.529117	0.748	0.526	7.73187e-13	1
HAPLN3	9.36034e-17	0.313061	0.786	0.592	1.61803e-12	1
PDZK1IP1	5.6189e-16	0.289377	0.701	0.462	9.71283e-12	1
PLPP2	4.4782e-15	0.253051	0.842	0.724	7.74102e-11	1
SELENOM	9.23239e-15	0.25096	0.932	0.927	1.59591e-10	1
ARID5A	1.12977e-14	0.271047	0.927	0.887	1.95292e-10	1
OLFM4	1.90313e-14	0.424452	0.944	0.857	3.28975e-10	1
PHLDA2	2.73496e-14	0.276782	0.919	0.867	4.72765e-10	1
PPP1R1B	2.98957e-14	0.272069	0.85	0.765	5.16777e-10	1
CDC42EP1	2.30193e-13	0.283246	0.748	0.567	3.97912e-09	1
GABRP	3.25767e-13	0.275132	0.949	0.867	5.63121e-09	1
TCN1	6.90866e-13	0.279508	0.97	0.891	1.19423e-08	1
PIGR	1.82513e-12	0.290038	0.526	0.287	3.15492e-08	1
NOTCH3	2.65278e-12	0.25446	0.769	0.585	4.5856e-08	1
DEFB1	4.75862e-11	0.390689	0.735	0.609	8.22575e-07	1
ANPEP	8.63655e-11	0.283058	0.594	0.408	1.49291e-06	1
S100A1	3.25719e-10	0.308077	0.748	0.63	5.63038e-06	1
CLU	6.55654e-10	0.353191	0.782	0.724	1.13336e-05	1
CA2	1.08403e-09	0.253123	0.803	0.679	1.87385e-05	1
NR4A1	1.77621e-09	0.27149	0.795	0.677	3.07036e-05	1
ITPKC	5.27095e-09	0.253323	0.722	0.65	9.11137e-05	1
ZG16B	5.99468e-09	0.312492	0.722	0.66	0.000103624	1
TNFAIP2	1.65154e-08	0.276008	0.833	0.701	0.000285486	1
TIMP3	2.08484e-109	0.829957	0.892	0.119	3.60386e-105	2
NGFR	1.6047e-108	1.21705	0.986	0.282	2.77388e-104	2
TAGLN	9.30011e-101	1.43649	1	0.463	1.60762e-96	2
OXTR	2.4811e-100	0.955375	0.826	0.099	4.28883e-96	2
TPM2	4.25111e-100	1.35234	0.986	0.537	7.34847e-96	2
MYL9	4.28561e-98	1.28708	0.995	0.562	7.4081e-94	2
MAMDC2	1.54137e-97	0.841332	0.897	0.183	2.66442e-93	2
CARD18	2.38701e-97	0.963705	0.77	0.074	4.12619e-93	2
MYLK	3.49022e-97	1.36469	0.991	0.517	6.03319e-93	2
SEMA5A	1.44526e-95	0.576468	0.671	0.026	2.49828e-91	2
IGFBP2	2.06947e-92	1.34585	0.948	0.43	3.57729e-88	2
TNS4	2.25648e-92	0.53139	0.7	0.041	3.90056e-88	2
PDGFA	2.83213e-91	0.866644	0.883	0.206	4.89562e-87	2
TP63	1.22193e-89	0.615001	0.784	0.094	2.11223e-85	2
MATN2	5.86098e-89	0.726966	0.836	0.176	1.01313e-84	2
KRT14	1.13801e-87	0.926312	1	0.842	1.96717e-83	2
LTBP2	1.59529e-86	0.890489	0.972	0.402	2.75762e-82	2
ITGB1	2.90923e-86	0.661041	1	0.957	5.02889e-82	2
ITGA3	4.19859e-85	0.815839	0.977	0.598	7.25768e-81	2
AXL	6.71378e-85	0.33417	0.582	0.013	1.16054e-80	2
JAG2	4.88779e-83	0.678016	0.883	0.264	8.44903e-79	2
DLK2	1.07345e-82	0.441726	0.606	0.028	1.85557e-78	2
RBBP8	9.85215e-82	0.83394	0.977	0.715	1.70304e-77	2
A2M	1.8754e-81	0.929353	0.995	0.776	3.24182e-77	2
ITGA6	5.32516e-81	0.771415	0.986	0.791	9.20507e-77	2
BCAM	6.40379e-81	0.772372	0.915	0.376	1.10696e-76	2
TINAGL1	4.15252e-79	0.832572	0.953	0.621	7.17805e-75	2
BGN	6.80918e-78	0.537248	0.596	0.033	1.17703e-73	2
HAS3	1.57876e-77	0.620701	0.695	0.084	2.72904e-73	2
CAVIN1	3.57484e-77	0.698137	0.967	0.521	6.17947e-73	2
MRC2	2.48308e-76	0.521007	0.704	0.097	4.29226e-72	2
FEZ1	3.43203e-76	0.407824	0.592	0.036	5.93261e-72	2
MT2A	6.40065e-76	0.763392	0.991	0.97	1.10642e-71	2
COL6A1	5.95376e-75	0.827812	0.915	0.39	1.02917e-70	2
CTNNAL1	2.42904e-73	0.863325	0.934	0.619	4.19883e-69	2
FBXO32	3.51358e-73	0.810915	1	0.802	6.07358e-69	2
TPM1	6.09558e-73	0.459345	1	0.985	1.05368e-68	2
GPC1	1.84343e-72	0.659565	0.892	0.369	3.18655e-68	2
NSG1	2.65389e-72	0.44751	0.657	0.081	4.58752e-68	2
ACTN1	3.03082e-72	0.576744	1	0.928	5.23907e-68	2
LIMA1	4.89636e-72	0.781326	0.93	0.629	8.46384e-68	2
FHL2	1.18433e-71	0.586997	0.991	0.85	2.04724e-67	2
TMEM98	2.71328e-71	0.492953	0.723	0.13	4.69017e-67	2
EHD3	1.31674e-70	0.451572	0.671	0.096	2.27612e-66	2
CXXC5	2.34602e-70	0.725558	0.911	0.463	4.05533e-66	2
BHLHE41	2.66905e-69	0.735448	0.948	0.478	4.61371e-65	2
DKK3	2.83991e-69	0.609229	0.869	0.303	4.90906e-65	2
KRT17	8.95303e-69	0.940687	0.991	0.74	1.54762e-64	2
IGFBP4	7.67613e-68	0.744091	0.948	0.506	1.3269e-63	2
ARPC2	1.01359e-67	0.394974	0.995	0.951	1.75209e-63	2
KLK5	1.39442e-67	0.839296	0.977	0.53	2.4104e-63	2
IL34	3.99851e-67	0.490148	0.657	0.099	6.91182e-63	2
PMP22	3.43059e-66	0.64183	0.826	0.321	5.93012e-62	2
KCNK3	1.29809e-65	0.384347	0.535	0.035	2.24389e-61	2
TREM2	2.88946e-65	0.459655	0.479	0.015	4.99472e-61	2
LAMC2	3.82434e-65	0.609715	0.854	0.364	6.61075e-61	2
ITGB4	7.05603e-65	0.678316	0.962	0.643	1.21971e-60	2
JAG1	1.55024e-64	0.703914	0.892	0.389	2.67975e-60	2
FLNA	8.83039e-64	0.505447	0.986	0.942	1.52642e-59	2
PDPN	1.83638e-63	0.286104	0.474	0.016	3.17437e-59	2
AHNAK2	3.07388e-63	0.362343	0.498	0.028	5.3135e-59	2
RBP1	1.69525e-62	0.694313	0.948	0.577	2.93041e-58	2
FHOD3	9.80621e-62	0.4398	0.723	0.165	1.6951e-57	2
ADAMTS5	1.86121e-61	0.543172	0.592	0.081	3.21729e-57	2
LBH	1.92503e-61	0.384447	0.568	0.059	3.3276e-57	2
KLHL13	7.33571e-61	0.493192	0.7	0.16	1.26805e-56	2
ACTA2	3.04436e-60	1.01209	0.779	0.288	5.26248e-56	2
MSRB3	4.77367e-60	0.400215	0.62	0.099	8.25177e-56	2
KRT5	5.71823e-60	0.51631	0.995	0.919	9.88454e-56	2
CDH3	3.13066e-59	0.561393	0.948	0.638	5.41167e-55	2
TRIM29	3.15603e-59	0.557745	0.906	0.456	5.45551e-55	2
KTN1	3.50696e-59	0.427234	0.991	0.959	6.06213e-55	2
COL4A6	1.01552e-58	0.322036	0.563	0.068	1.75542e-54	2
KIRREL1	1.29589e-58	0.309405	0.545	0.058	2.24008e-54	2
PDLIM4	3.90932e-58	0.63066	0.901	0.501	6.75766e-54	2
PPP1R14A	1.53066e-57	0.375496	0.526	0.053	2.6459e-53	2
CAMK2N1	2.70705e-57	0.693441	0.826	0.366	4.6794e-53	2
RAB7B	2.96547e-57	0.297215	0.498	0.04	5.12612e-53	2
BLCAP	3.12081e-57	0.521859	0.915	0.578	5.39463e-53	2
CDH13	3.73608e-57	0.2717	0.469	0.028	6.45819e-53	2
MDFI	7.19566e-57	0.491249	0.812	0.28	1.24384e-52	2
LFNG	4.21876e-56	0.273485	0.441	0.021	7.29254e-52	2
SYT12	1.85853e-55	0.563486	0.901	0.522	3.21266e-51	2
DST	2.0705e-55	0.601878	0.995	0.901	3.57907e-51	2
FGF1	3.07835e-55	0.297797	0.488	0.041	5.32123e-51	2
SYT8	9.12754e-55	0.396052	0.559	0.076	1.57779e-50	2
SSBP3	1.7427e-54	0.505527	0.958	0.735	3.01243e-50	2
SFN	2.86649e-54	0.659078	0.944	0.689	4.95501e-50	2
ABCC3	6.40544e-54	0.313899	0.587	0.087	1.10724e-49	2
SPARC	1.01705e-53	0.471793	0.986	0.881	1.75807e-49	2
SVIL	1.18113e-53	0.567241	0.939	0.761	2.04171e-49	2
NPC2	1.6455e-53	0.383058	1	0.977	2.84441e-49	2
CD200	2.10117e-53	0.34481	0.516	0.058	3.63208e-49	2
HSPG2	2.15515e-53	0.451583	0.756	0.26	3.72539e-49	2
CNN2	5.27885e-53	0.472878	0.986	0.837	9.12501e-49	2
COL4A2	5.57825e-53	0.568191	0.869	0.522	9.64256e-49	2
PERP	2.48054e-52	0.383056	0.981	0.954	4.28785e-48	2
THBS1	2.51598e-52	0.77385	0.906	0.563	4.34913e-48	2
GYPC	3.10263e-52	0.587442	0.878	0.535	5.36321e-48	2
NECTIN1	3.34961e-52	0.517732	0.892	0.507	5.79013e-48	2
STK17A	4.36493e-52	0.618667	0.873	0.562	7.54522e-48	2
CAV2	5.25883e-52	0.467927	0.958	0.862	9.09041e-48	2
TPRG1	1.39031e-51	0.341716	0.507	0.059	2.40329e-47	2
CHST2	5.25145e-51	0.552064	0.812	0.39	9.07765e-47	2
IL17B	1.53837e-50	0.274775	0.362	0.007	2.65922e-46	2
SCN1B	3.09383e-50	0.278365	0.451	0.041	5.34799e-46	2
PLXDC2	6.98563e-50	0.52182	0.958	0.784	1.20754e-45	2
ADGRG1	1.25202e-49	0.471247	0.953	0.713	2.16424e-45	2
SCPEP1	2.32392e-49	0.505123	0.915	0.657	4.01713e-45	2
TGFB1I1	2.45694e-49	0.390705	0.676	0.186	4.24706e-45	2
FGFR1	2.89082e-49	0.565065	0.934	0.565	4.99708e-45	2
CASP1	1.03425e-48	0.465974	0.878	0.532	1.7878e-44	2
LAMA3	1.37275e-48	0.461183	0.732	0.275	2.37293e-44	2
THY1	1.76482e-48	0.300963	0.366	0.012	3.05067e-44	2
STMN3	2.80718e-48	0.344099	0.573	0.11	4.85249e-44	2
EHD2	3.28779e-48	0.336111	0.62	0.143	5.68327e-44	2
SLC48A1	4.93643e-48	0.475825	0.746	0.292	8.53311e-44	2
S100A2	9.38376e-48	1.00215	0.864	0.534	1.62208e-43	2
PRNP	9.77482e-48	0.460521	0.967	0.792	1.68968e-43	2
NAP1L4	2.44739e-46	0.405933	0.953	0.822	4.23056e-42	2
NFASC	2.85015e-46	0.316401	0.61	0.142	4.92678e-42	2
HES1	1.15256e-45	0.466329	0.991	0.939	1.99232e-41	2
ANXA5	2.8389e-45	0.329017	0.972	0.928	4.90732e-41	2
NEXN	3.02134e-45	0.358931	0.535	0.1	5.22269e-41	2
AHNAK	3.95702e-45	0.508823	0.939	0.773	6.84011e-41	2
CAV1	4.18382e-45	0.560435	0.925	0.715	7.23215e-41	2
C2orf40	1.39457e-44	0.397459	0.596	0.15	2.41066e-40	2
C12orf75	1.58308e-44	0.477569	0.892	0.669	2.73651e-40	2
CKB	7.62233e-44	0.343522	0.469	0.066	1.3176e-39	2
FAM210B	8.6218e-44	0.423923	0.948	0.815	1.49036e-39	2
COL14A1	8.70438e-44	0.301376	0.488	0.077	1.50464e-39	2
LOXL2	1.75709e-43	0.369918	0.559	0.133	3.0373e-39	2
SLC27A6	4.69803e-43	0.348972	0.657	0.189	8.12101e-39	2
NUPR1	9.81572e-43	0.486304	0.948	0.746	1.69675e-38	2
TNS1	1.33845e-42	0.30551	0.577	0.132	2.31365e-38	2
C16orf74	1.76647e-42	0.404213	0.737	0.318	3.05353e-38	2
PLEKHA4	2.08312e-42	0.434874	0.878	0.498	3.60087e-38	2
CLCA2	7.3898e-42	0.436742	0.582	0.127	1.2774e-37	2
TNC	1.4494e-41	0.601629	0.831	0.465	2.50544e-37	2
SNCA	1.89127e-41	0.417887	0.779	0.427	3.26924e-37	2
PDLIM7	1.94258e-41	0.466347	0.808	0.448	3.35794e-37	2
PLAU	2.5165e-41	0.376197	0.648	0.189	4.35001e-37	2
TCEAL9	3.20032e-41	0.42611	0.925	0.853	5.53207e-37	2
PLS3	3.21711e-41	0.473876	0.798	0.486	5.5611e-37	2
PDLIM1	6.0048e-41	0.407698	0.925	0.73	1.03799e-36	2
S100A16	7.25018e-41	0.420304	0.953	0.867	1.25327e-36	2
DAG1	1.05862e-40	0.410777	0.934	0.787	1.82992e-36	2
CLSTN1	1.28143e-40	0.412177	0.958	0.82	2.21509e-36	2
PLXNA1	1.44599e-40	0.393421	0.742	0.323	2.49955e-36	2
APOE	3.33247e-40	0.579111	0.986	0.863	5.7605e-36	2
BEX3	3.41484e-40	0.282695	0.991	0.969	5.90289e-36	2
SEMA3C	5.25518e-40	0.370543	0.653	0.211	9.0841e-36	2
COL16A1	6.68144e-40	0.31513	0.592	0.158	1.15495e-35	2
CCND2	9.70075e-40	0.627095	0.521	0.109	1.67687e-35	2
ITGA2	9.94637e-40	0.4925	0.897	0.624	1.71933e-35	2
ZYX	1.41018e-39	0.389279	0.981	0.83	2.43764e-35	2
TLN1	1.96691e-39	0.424067	0.911	0.733	3.4e-35	2
SDC3	2.12467e-39	0.365998	0.761	0.328	3.67271e-35	2
TIMP1	2.16576e-39	0.409749	0.986	0.993	3.74374e-35	2
SERINC2	3.45029e-39	0.440301	0.85	0.527	5.96418e-35	2
SSPN	5.27786e-39	0.440238	0.784	0.381	9.12331e-35	2
SHC1	5.92952e-39	0.386042	0.817	0.435	1.02498e-34	2
DUSP6	6.49264e-39	0.543874	0.934	0.699	1.12232e-34	2
LAMB1	1.08068e-38	0.44295	0.817	0.522	1.86806e-34	2
COL6A2	1.2838e-38	0.419572	0.624	0.201	2.21918e-34	2
PHLDB1	1.45087e-38	0.32013	0.587	0.171	2.50798e-34	2
IGF1R	1.56165e-38	0.431169	0.958	0.743	2.69946e-34	2
SLIT3	1.57341e-38	0.290209	0.521	0.112	2.7198e-34	2
GAA	1.58923e-38	0.365463	0.798	0.422	2.74714e-34	2
TMTC1	2.5476e-38	0.402227	0.662	0.244	4.40378e-34	2
LGALS1	2.94525e-38	0.53405	0.986	0.88	5.09116e-34	2
SNAI2	3.61569e-38	0.328348	0.568	0.145	6.25008e-34	2
TMEM237	3.70135e-38	0.373574	0.793	0.453	6.39815e-34	2
EFEMP1	8.7286e-38	0.450943	0.958	0.852	1.50883e-33	2
PROS1	1.00493e-37	0.272669	0.535	0.127	1.73712e-33	2
LRPAP1	1.89085e-37	0.363058	0.925	0.802	3.26852e-33	2
MET	2.65734e-37	0.348698	0.643	0.241	4.59349e-33	2
SNCG	2.70259e-37	0.528892	0.906	0.572	4.67169e-33	2
PRDX5	2.74929e-37	0.300309	0.991	0.932	4.75243e-33	2
MARVELD1	5.34218e-37	0.374911	0.812	0.427	9.2345e-33	2
MYO1B	7.19017e-37	0.45163	0.751	0.407	1.24289e-32	2
IGFBP5	7.33829e-37	0.642423	0.709	0.277	1.2685e-32	2
LZTS1	1.33175e-36	0.262602	0.531	0.127	2.30206e-32	2
PPP1R12A	2.12914e-36	0.393413	0.915	0.715	3.68043e-32	2
COL12A1	2.28672e-36	0.344732	0.507	0.122	3.95282e-32	2
ADH5	2.42104e-36	0.333255	0.944	0.814	4.18502e-32	2
COL4A5	2.44208e-36	0.30797	0.667	0.237	4.22137e-32	2
NRXN1	2.5455e-36	0.267822	0.352	0.036	4.40015e-32	2
CXCL14	4.13018e-36	0.318423	0.291	0.013	7.13943e-32	2
IL1RAP	6.06003e-36	0.393899	0.662	0.287	1.04754e-31	2
CALD1	7.49876e-36	0.329568	1	0.949	1.29624e-31	2
IL4R	7.70686e-36	0.359568	0.718	0.328	1.33221e-31	2
NUAK1	1.32817e-35	0.279269	0.418	0.068	2.29588e-31	2
NR3C1	1.64467e-35	0.397504	0.854	0.573	2.84298e-31	2
ANKH	1.69142e-35	0.44441	0.915	0.647	2.92378e-31	2
PXN	2.73943e-35	0.389309	0.845	0.549	4.73537e-31	2
VCL	4.26548e-35	0.378746	0.944	0.865	7.37331e-31	2
CERS6	5.22462e-35	0.335531	0.761	0.389	9.03128e-31	2
LAMP2	5.64741e-35	0.395668	0.934	0.825	9.76211e-31	2
SH3PXD2A	6.29423e-35	0.409781	0.69	0.343	1.08802e-30	2
SELENOW	6.63397e-35	0.280594	0.991	0.934	1.14675e-30	2
ALDH3A2	7.61007e-35	0.37524	0.817	0.501	1.31548e-30	2
MT1E	8.88149e-35	0.434999	0.977	0.886	1.53525e-30	2
HSPA5	1.02438e-34	0.278242	0.981	0.962	1.77074e-30	2
ARHGEF35	1.95886e-34	0.396148	0.864	0.651	3.38608e-30	2
PLP2	2.39915e-34	0.376944	0.934	0.857	4.14718e-30	2
DMKN	2.42637e-34	0.383433	0.92	0.764	4.19423e-30	2
LOXL4	2.82832e-34	0.402889	0.502	0.129	4.88904e-30	2
MYH9	3.04896e-34	0.307448	0.995	0.951	5.27043e-30	2
APLP2	3.61999e-34	0.279664	0.981	0.957	6.25752e-30	2
ZNF385A	4.13069e-34	0.291856	0.601	0.191	7.14031e-30	2
CRIM1	6.0823e-34	0.420898	0.92	0.715	1.05139e-29	2
FNDC3B	6.3954e-34	0.440983	0.948	0.776	1.10551e-29	2
AAK1	6.68404e-34	0.439426	0.836	0.565	1.1554e-29	2
KLF10	6.85745e-34	0.408013	0.883	0.583	1.18538e-29	2
AMOTL1	7.8641e-34	0.340913	0.761	0.41	1.35939e-29	2
PTPRE	8.94296e-34	0.437266	0.756	0.423	1.54588e-29	2
SERPINH1	9.38931e-34	0.3649	0.803	0.501	1.62304e-29	2
EREG	1.00914e-33	0.451395	0.559	0.165	1.7444e-29	2
TMEM63B	1.25205e-33	0.32938	0.728	0.356	2.1643e-29	2
FOS	1.53465e-33	0.324768	0.995	0.984	2.6528e-29	2
VEGFA	2.70797e-33	0.426197	0.883	0.685	4.681e-29	2
TSHZ2	2.74799e-33	0.441393	0.859	0.619	4.75018e-29	2
PCNX1	5.06528e-33	0.355773	0.803	0.438	8.75585e-29	2
DSC3	5.16798e-33	0.424109	0.958	0.807	8.93336e-29	2
DSG3	6.16614e-33	0.456246	0.878	0.468	1.06588e-28	2
IKBIP	8.3267e-33	0.387523	0.784	0.506	1.43935e-28	2
CRIP2	1.06942e-32	0.365461	0.967	0.862	1.84861e-28	2
EIF5	1.28713e-32	0.301302	0.981	0.898	2.22493e-28	2
MPZL1	1.37148e-32	0.302775	0.991	0.952	2.37074e-28	2
GLI3	2.37077e-32	0.259373	0.535	0.153	4.09811e-28	2
ACVR2A	2.64867e-32	0.324802	0.582	0.214	4.57848e-28	2
ADAM12	2.88505e-32	0.320173	0.615	0.239	4.9871e-28	2
MMP14	3.04774e-32	0.366669	0.77	0.451	5.26832e-28	2
CTSD	4.22285e-32	0.33084	0.986	0.965	7.29963e-28	2
RETREG1	5.77372e-32	0.363798	0.765	0.445	9.98045e-28	2
SERPINB5	9.11754e-32	0.370971	0.897	0.708	1.57606e-27	2
PAWR	1.13637e-31	0.390646	0.864	0.708	1.96433e-27	2
SLC39A10	1.26689e-31	0.388274	0.723	0.397	2.18994e-27	2
TMEM40	2.16378e-31	0.314323	0.479	0.137	3.74031e-27	2
KIZ	2.18067e-31	0.272799	0.596	0.236	3.76951e-27	2
SRI	3.0695e-31	0.279852	0.944	0.901	5.30594e-27	2
PRSS23	3.07871e-31	0.405308	0.606	0.262	5.32186e-27	2
LAMC1	4.95519e-30	0.340686	0.803	0.558	8.56554e-26	2
AL162231.1	6.24109e-30	0.291141	0.634	0.272	1.07883e-25	2
FAT1	6.57415e-30	0.354805	0.934	0.83	1.13641e-25	2
LMO2	7.22214e-30	0.295691	0.498	0.152	1.24842e-25	2
LAMB3	8.09842e-30	0.363883	0.873	0.573	1.39989e-25	2
CAP1	8.57687e-30	0.330465	0.925	0.824	1.4826e-25	2
GAS1	9.1233e-30	0.392995	0.681	0.311	1.57705e-25	2
RCN2	9.2783e-30	0.251356	0.977	0.932	1.60385e-25	2
MAP3K20	1.84152e-29	0.399865	0.822	0.59	3.18325e-25	2
NOV	2.4706e-29	0.268106	0.385	0.072	4.27068e-25	2
PHLDA3	2.58889e-29	0.347237	0.85	0.608	4.47516e-25	2
CHST3	3.20312e-29	0.33366	0.728	0.371	5.53691e-25	2
CSRP1	7.67208e-29	0.281691	0.981	0.951	1.3262e-24	2
VWA1	1.51475e-28	0.353599	0.93	0.776	2.6184e-24	2
CCDC8	1.94534e-28	0.361103	0.817	0.488	3.36272e-24	2
CELSR2	3.16958e-28	0.3341	0.761	0.45	5.47894e-24	2
OSMR	3.51521e-28	0.347349	0.883	0.649	6.07639e-24	2
CTSZ	3.75006e-28	0.303019	0.906	0.783	6.48236e-24	2
S100A14	6.896e-28	0.522693	0.854	0.647	1.19204e-23	2
RXRA	8.1931e-28	0.264307	0.596	0.232	1.41626e-23	2
EXT1	9.15565e-28	0.347623	0.7	0.407	1.58265e-23	2
LAMA5	1.12774e-27	0.329168	0.779	0.476	1.94941e-23	2
PLEC	1.13774e-27	0.343468	0.92	0.791	1.96669e-23	2
ARPC5	1.31597e-27	0.297511	0.944	0.857	2.27479e-23	2
VASN	1.50118e-27	0.345478	0.714	0.399	2.59494e-23	2
RPS6KA1	1.63725e-27	0.339627	0.732	0.44	2.83015e-23	2
CTBP2	1.73301e-27	0.315743	0.948	0.863	2.99568e-23	2
SEC14L2	1.98108e-27	0.284611	0.685	0.356	3.42449e-23	2
ANXA3	3.51027e-27	0.383686	0.84	0.619	6.06785e-23	2
GEM	4.20896e-27	0.290391	0.446	0.12	7.2756e-23	2
TPST2	6.6823e-27	0.274655	0.601	0.249	1.1551e-22	2
HS6ST1	6.84456e-27	0.323164	0.869	0.643	1.18315e-22	2
FN1	9.4823e-27	0.34326	0.333	0.056	1.63911e-22	2
GRN	1.17017e-26	0.297921	0.93	0.815	2.02276e-22	2
SEPT7	2.0464e-26	0.262403	0.958	0.876	3.53741e-22	2
TXNDC17	2.34238e-26	0.301183	0.962	0.921	4.04903e-22	2
LAD1	3.30987e-26	0.340747	0.765	0.537	5.72144e-22	2
PALLD	4.95725e-26	0.32982	0.991	0.888	8.56911e-22	2
CDC42EP3	5.12643e-26	0.356022	0.789	0.542	8.86154e-22	2
FGFR2	5.74146e-26	0.288122	0.676	0.333	9.92469e-22	2
LUZP1	1.04248e-25	0.319213	0.784	0.591	1.80204e-21	2
FRAS1	1.09704e-25	0.26998	0.521	0.185	1.89635e-21	2
C1R	1.31479e-25	0.298273	0.7	0.371	2.27275e-21	2
HRAS	1.91165e-25	0.318139	0.84	0.651	3.30447e-21	2
RBMS3	4.50367e-25	0.339417	0.836	0.537	7.78504e-21	2
ENTPD2	5.33088e-25	0.301832	0.624	0.298	9.21496e-21	2
PTPN14	5.77942e-25	0.364576	0.92	0.761	9.99031e-21	2
BEX2	6.44548e-25	0.349524	0.859	0.682	1.11417e-20	2
ALDH7A1	7.07665e-25	0.277578	0.892	0.753	1.22327e-20	2
GRAMD2B	7.78442e-25	0.326681	0.887	0.736	1.34562e-20	2
TCEAL4	1.42396e-24	0.272322	0.93	0.852	2.46145e-20	2
LYST	1.96173e-24	0.273906	0.643	0.32	3.39105e-20	2
GCLM	2.12019e-24	0.380405	0.775	0.608	3.66496e-20	2
TCF7	2.42975e-24	0.280513	0.653	0.338	4.20006e-20	2
CAMSAP2	2.79566e-24	0.312114	0.737	0.448	4.83258e-20	2
CRISPLD1	2.79857e-24	0.3185	0.601	0.293	4.83761e-20	2
MCAM	3.24405e-24	0.362524	0.681	0.369	5.60767e-20	2
PLAT	3.58075e-24	0.478687	0.765	0.433	6.18969e-20	2
SH3BGRL	3.6731e-24	0.285637	0.887	0.769	6.34932e-20	2
ADARB1	3.81504e-24	0.288121	0.648	0.336	6.59467e-20	2
CARD16	9.08372e-24	0.351749	0.761	0.524	1.57021e-19	2
UXS1	9.25277e-24	0.283152	0.732	0.491	1.59943e-19	2
CALML3	9.56412e-24	0.283173	0.324	0.064	1.65325e-19	2
GNG12	1.10233e-23	0.28278	0.892	0.801	1.90549e-19	2
NNMT	1.12622e-23	0.299371	0.991	0.939	1.94678e-19	2
ARHGEF5	1.1303e-23	0.276227	0.723	0.425	1.95383e-19	2
VGLL3	1.15804e-23	0.330743	0.592	0.275	2.00179e-19	2
MEST	1.20732e-23	0.32053	0.728	0.453	2.08697e-19	2
SH3BGRL3	1.37022e-23	0.274283	0.981	0.932	2.36856e-19	2
LPP	2.68188e-23	0.311499	0.944	0.824	4.6359e-19	2
CLTB	3.38593e-23	0.264178	0.939	0.85	5.85291e-19	2
STIM2	3.7621e-23	0.263869	0.653	0.346	6.50317e-19	2
NPTN	4.45423e-23	0.282688	0.864	0.705	7.69958e-19	2
ECE1	4.46211e-23	0.275031	0.962	0.87	7.7132e-19	2
SDC1	4.80786e-23	0.3139	0.883	0.74	8.31086e-19	2
PIK3R1	5.31471e-23	0.326291	0.977	0.903	9.18701e-19	2
FOXP1	6.28842e-23	0.333498	0.883	0.707	1.08702e-18	2
BOC	8.51989e-23	0.292132	0.695	0.397	1.47275e-18	2
ADIRF	8.52521e-23	0.390317	0.906	0.809	1.47367e-18	2
CMTM3	1.10974e-22	0.254121	0.596	0.295	1.9183e-18	2
OSBPL1A	1.50939e-22	0.297691	0.869	0.743	2.60912e-18	2
PTTG1IP	1.52347e-22	0.26489	0.948	0.86	2.63348e-18	2
LRRC8A	2.10366e-22	0.291149	0.681	0.412	3.63639e-18	2
TIPARP	2.87885e-22	0.328337	0.897	0.776	4.97637e-18	2
PYGB	3.95654e-22	0.294878	0.883	0.7	6.83927e-18	2
SLC25A4	4.26689e-22	0.266712	0.892	0.766	7.37575e-18	2
CCM2	8.19065e-22	0.250123	0.704	0.427	1.41584e-17	2
RGS12	9.7128e-22	0.269074	0.681	0.402	1.67896e-17	2
ARID5B	1.0366e-21	0.291633	0.944	0.903	1.79186e-17	2
COL4A1	1.17599e-21	0.252044	0.512	0.214	2.03281e-17	2
GSN	1.32067e-21	0.267762	0.953	0.886	2.2829e-17	2
GLG1	1.97894e-21	0.263946	0.911	0.778	3.4208e-17	2
SEPT11	2.20449e-21	0.286742	0.84	0.664	3.81067e-17	2
FRMD6	2.31534e-21	0.329075	0.765	0.554	4.0023e-17	2
KRT19	3.00209e-21	0.27792	0.986	0.941	5.18941e-17	2
SPRY1	5.80418e-21	0.280549	0.629	0.326	1.00331e-16	2
HTRA1	7.88862e-21	0.294228	0.808	0.563	1.36363e-16	2
BEX4	2.01404e-20	0.285651	0.854	0.68	3.48147e-16	2
ATRX	2.14813e-20	0.279961	0.934	0.837	3.71326e-16	2
PFKFB3	3.00727e-20	0.32722	0.746	0.483	5.19837e-16	2
SCG5	3.74214e-20	0.263354	0.479	0.186	6.46867e-16	2
SPATS2L	4.24082e-20	0.277401	0.793	0.623	7.33067e-16	2
TCAF1	5.31772e-20	0.280294	0.831	0.633	9.19221e-16	2
PREP	5.97728e-20	0.267217	0.751	0.545	1.03323e-15	2
PXDC1	7.08327e-20	0.274357	0.681	0.4	1.22441e-15	2
GAS6	7.35558e-20	0.276176	0.7	0.45	1.27149e-15	2
MEGF6	7.82299e-20	0.254524	0.568	0.27	1.35228e-15	2
ENAH	1.59041e-19	0.272346	0.93	0.867	2.74919e-15	2
ZC2HC1A	1.6147e-19	0.257756	0.648	0.397	2.79117e-15	2
WLS	1.91371e-19	0.282628	0.784	0.621	3.30804e-15	2
SIPA1L1	1.92407e-19	0.256581	0.756	0.516	3.32595e-15	2
ADAMTS1	2.02782e-19	0.532218	0.662	0.435	3.50529e-15	2
COLCA1	2.36897e-19	0.250842	0.446	0.171	4.095e-15	2
DUSP1	2.90163e-19	0.287234	0.92	0.848	5.01576e-15	2
ATP2B1	3.61988e-19	0.280263	0.826	0.69	6.25732e-15	2
NFIX	3.6672e-19	0.272994	0.897	0.784	6.33912e-15	2
GRIK3	4.63482e-19	0.302249	0.779	0.514	8.01175e-15	2
TUBB6	6.56586e-19	0.282129	0.831	0.68	1.13498e-14	2
CTNNBIP1	1.0271e-18	0.278262	0.765	0.628	1.77544e-14	2
TGFBR2	1.26089e-18	0.252023	0.953	0.916	2.17958e-14	2
AP2B1	1.27007e-18	0.250729	0.873	0.764	2.19544e-14	2
LIMK2	1.4861e-18	0.264706	0.845	0.664	2.56887e-14	2
FEM1B	1.60325e-18	0.278913	0.784	0.588	2.77137e-14	2
GLS	3.30152e-18	0.252529	0.873	0.768	5.707e-14	2
ST5	4.18888e-18	0.260498	0.789	0.595	7.2409e-14	2
TNFRSF12A	4.77573e-18	0.302055	0.915	0.853	8.25533e-14	2
IRX2	5.87174e-18	0.260492	0.953	0.86	1.01499e-13	2
OXR1	9.1792e-18	0.276724	0.793	0.59	1.58672e-13	2
RUNX1	1.45997e-17	0.26848	0.878	0.769	2.5237e-13	2
FZD8	1.83945e-17	0.2992	0.718	0.512	3.17968e-13	2
ETS2	4.1419e-17	0.253727	0.7	0.422	7.15968e-13	2
RYBP	4.26242e-17	0.28205	0.756	0.555	7.36802e-13	2
ENC1	1.14508e-16	0.299639	0.906	0.842	1.97939e-12	2
ACTG2	1.23353e-16	0.303455	0.272	0.066	2.13229e-12	2
AHR	4.39456e-16	0.283957	0.854	0.694	7.59644e-12	2
FADS3	5.77705e-16	0.268785	0.606	0.39	9.9862e-12	2
PDE1C	1.08726e-15	0.263593	0.756	0.567	1.87944e-11	2
CCDC88A	1.18542e-15	0.277716	0.761	0.611	2.04912e-11	2
BMPR2	1.29361e-15	0.261609	0.737	0.544	2.23614e-11	2
CEBPD	1.99295e-15	0.251935	0.962	0.931	3.44501e-11	2
CPA4	5.98657e-15	0.299718	0.343	0.13	1.03484e-10	2
CST6	6.08019e-15	0.296584	0.479	0.231	1.05102e-10	2
TFAP2C	7.09566e-15	0.253111	0.925	0.799	1.22656e-10	2
CHRM3	1.05864e-14	0.280093	0.667	0.446	1.82997e-10	2
ITGB8	3.97498e-14	0.262996	0.887	0.784	6.87116e-10	2
NES	1.69678e-13	0.260417	0.746	0.575	2.93305e-09	2
PI15	1.77946e-13	0.281124	0.798	0.61	3.07597e-09	2
SRM	1.70944e-12	0.25031	0.854	0.86	2.95493e-08	2
AREG	2.71291e-12	0.482162	0.695	0.577	4.68953e-08	2
HSPB1	4.63092e-10	0.298029	0.653	0.478	8.00501e-06	2
ID3	9.255e-09	0.269691	0.732	0.613	0.000159982	2
SPC25	2.16399e-38	0.446677	0.788	0.143	3.74068e-34	3
PBK	1.86996e-37	0.4986	0.864	0.176	3.23241e-33	3
CENPM	1.89075e-37	0.710077	0.924	0.275	3.26835e-33	3
UBE2C	1.13408e-36	0.947633	0.894	0.255	1.96037e-32	3
TK1	1.46275e-36	0.749032	0.955	0.275	2.52851e-32	3
CDCA3	5.27874e-36	0.489687	0.742	0.142	9.12483e-32	3
TROAP	8.87207e-35	0.346462	0.682	0.117	1.53363e-30	3
MND1	6.71236e-34	0.545871	0.848	0.231	1.1603e-29	3
AURKB	1.59594e-33	0.426522	0.742	0.153	2.75875e-29	3
RRM2	1.68358e-33	0.665537	0.833	0.198	2.91024e-29	3
CENPN	2.02271e-33	0.478433	0.894	0.261	3.49645e-29	3
CDK1	3.07654e-33	0.736523	0.924	0.284	5.31811e-29	3
BIRC5	3.87053e-33	0.499472	0.833	0.187	6.6906e-29	3
MYBL2	9.6666e-33	0.485563	0.788	0.178	1.67097e-28	3
PCLAF	1.08334e-32	0.837026	0.97	0.336	1.87266e-28	3
CDKN3	1.14509e-32	0.571239	0.864	0.251	1.97941e-28	3
CCNB2	1.96006e-32	0.431043	0.773	0.176	3.38816e-28	3
STMN1	3.13792e-32	0.935231	1	0.7	5.42421e-28	3
PFN1	3.48925e-32	0.343008	1	0.988	6.03151e-28	3
TUBA1B	5.23119e-32	0.554659	1	0.977	9.04264e-28	3
H2AFZ	6.47984e-32	0.721929	1	0.931	1.12011e-27	3
TYMS	4.00562e-31	0.768072	0.985	0.423	6.92412e-27	3
HINT1	9.26665e-31	0.263828	1	0.969	1.60183e-26	3
CENPW	2.39885e-30	0.718588	0.97	0.533	4.14666e-26	3
PKMYT1	3.15452e-30	0.464562	0.773	0.196	5.45291e-26	3
OIP5	4.23138e-30	0.281758	0.667	0.133	7.31437e-26	3
ASF1B	5.35685e-30	0.391849	0.818	0.198	9.25985e-26	3
CDC20	1.37633e-29	0.480433	0.697	0.153	2.37913e-25	3
UBE2T	2.10533e-29	0.70135	0.97	0.499	3.63927e-25	3
COX5A	2.82837e-29	0.377099	1	0.935	4.88912e-25	3
SNRPG	3.19578e-29	0.419641	1	0.946	5.52422e-25	3
GSTP1	5.68817e-29	0.261745	1	0.988	9.83257e-25	3
KIFC1	4.03302e-28	0.336781	0.712	0.154	6.97148e-24	3
NUSAP1	6.88675e-28	0.526085	0.833	0.227	1.19044e-23	3
MAD2L1	9.26468e-28	0.530148	0.955	0.365	1.60149e-23	3
RAN	1.71336e-27	0.330789	1	0.967	2.96172e-23	3
SNRPD1	1.89367e-27	0.425511	1	0.92	3.2734e-23	3
NUDT1	2.4698e-27	0.507492	0.97	0.496	4.26929e-23	3
TPI1	2.68231e-27	0.367416	1	0.973	4.63664e-23	3
TMEM106C	3.29173e-27	0.574103	0.985	0.692	5.69009e-23	3
UQCC2	4.58256e-27	0.449066	1	0.845	7.92141e-23	3
TMEM238	6.20132e-27	0.470812	1	0.869	1.07196e-22	3
GAPDH	6.75045e-27	0.258155	1	0.995	1.16688e-22	3
TUBB	8.08147e-27	0.453744	1	0.966	1.39696e-22	3
GINS2	1.03884e-26	0.577157	0.879	0.329	1.79574e-22	3
CENPX	1.79276e-26	0.627361	1	0.785	3.09896e-22	3
MZT2B	3.18998e-26	0.347307	1	0.956	5.5142e-22	3
CCNA2	3.23216e-26	0.373751	0.682	0.153	5.58711e-22	3
MIF	4.41151e-26	0.290376	1	0.958	7.62574e-22	3
HSPE1	5.13527e-26	0.357353	1	0.954	8.87684e-22	3
RANBP1	7.76888e-26	0.514525	1	0.897	1.34293e-21	3
BCL2L12	8.93966e-26	0.450522	0.939	0.455	1.54531e-21	3
RPA3	9.77056e-26	0.546759	1	0.775	1.68894e-21	3
FOXM1	1.89589e-25	0.314735	0.712	0.171	3.27723e-21	3
CKS2	2.67148e-25	0.724551	0.97	0.635	4.61793e-21	3
FABP5	2.72702e-25	0.633184	1	0.756	4.71393e-21	3
MZT2A	4.88587e-25	0.397562	1	0.903	8.44571e-21	3
SKA3	6.71744e-25	0.273898	0.667	0.147	1.16118e-20	3
PDCD5	7.22363e-25	0.402072	1	0.905	1.24868e-20	3
POLA2	9.36366e-25	0.26704	0.697	0.17	1.6186e-20	3
SIVA1	9.55006e-25	0.515809	1	0.894	1.65082e-20	3
ECI1	1.07231e-24	0.448351	1	0.727	1.8536e-20	3
HMGB2	1.37923e-24	0.796238	0.985	0.682	2.38414e-20	3
CDCA5	1.41589e-24	0.308087	0.697	0.167	2.44751e-20	3
SNRPB	1.63358e-24	0.389046	1	0.935	2.8238e-20	3
PSMB3	2.67037e-24	0.398016	1	0.902	4.616e-20	3
RECQL4	2.68011e-24	0.293947	0.742	0.199	4.63284e-20	3
WDR34	2.68371e-24	0.520999	0.97	0.594	4.63906e-20	3
TMSB15A	2.92065e-24	0.29603	0.591	0.127	5.04863e-20	3
NDC80	3.2902e-24	0.263933	0.652	0.139	5.68744e-20	3
ZWINT	6.74789e-24	0.489299	0.909	0.367	1.16644e-19	3
PTTG1	6.95199e-24	0.702142	0.894	0.42	1.20172e-19	3
MCM7	8.57476e-24	0.628555	0.955	0.556	1.48223e-19	3
PRDX2	1.88405e-23	0.311954	1	0.959	3.25677e-19	3
H2AFX	1.94461e-23	0.564548	0.955	0.515	3.36146e-19	3
VKORC1	2.05388e-23	0.475815	1	0.828	3.55033e-19	3
PSME2	2.90984e-23	0.402072	1	0.902	5.02996e-19	3
UQCRQ	3.16744e-23	0.262292	1	0.973	5.47523e-19	3
LDHB	3.20855e-23	0.31063	1	0.967	5.54629e-19	3
NAA38	3.27625e-23	0.373116	1	0.926	5.66333e-19	3
E2F1	3.87474e-23	0.323492	0.742	0.207	6.69787e-19	3
HES4	7.10387e-23	0.573981	1	0.786	1.22797e-18	3
ATP5MF	9.19781e-23	0.308025	1	0.942	1.58993e-18	3
AP2S1	1.28431e-22	0.335344	1	0.938	2.22005e-18	3
COMMD4	1.34991e-22	0.433363	1	0.743	2.33345e-18	3
DTYMK	1.65987e-22	0.532612	0.97	0.646	2.86925e-18	3
ANLN	1.87505e-22	0.379096	0.803	0.243	3.24122e-18	3
RPL39L	2.10483e-22	0.446415	0.939	0.505	3.63842e-18	3
NHP2	2.6992e-22	0.34525	1	0.928	4.66583e-18	3
SGO1	3.19312e-22	0.320431	0.652	0.167	5.51962e-18	3
H2AFV	5.84096e-22	0.449228	0.985	0.858	1.00967e-17	3
PLK1	5.91182e-22	0.356662	0.455	0.078	1.02192e-17	3
UBE2S	6.38552e-22	0.691539	0.955	0.724	1.1038e-17	3
LSM4	6.39525e-22	0.43786	0.985	0.863	1.10548e-17	3
EIF4EBP1	6.83472e-22	0.491835	1	0.771	1.18145e-17	3
CKLF	9.73186e-22	0.477518	0.985	0.715	1.68225e-17	3
NME4	1.31855e-21	0.441859	0.97	0.759	2.27924e-17	3
SLC25A5	1.35014e-21	0.278815	1	0.966	2.33385e-17	3
LSM3	1.65718e-21	0.383367	1	0.871	2.8646e-17	3
JPT1	2.39357e-21	0.432412	1	0.907	4.13752e-17	3
EXOSC8	2.66856e-21	0.44298	0.955	0.643	4.61287e-17	3
HJURP	3.1677e-21	0.254686	0.576	0.127	5.47568e-17	3
CDT1	3.65813e-21	0.370696	0.758	0.241	6.32345e-17	3
RPS27L	3.79542e-21	0.350753	1	0.958	6.56076e-17	3
TAGLN2	5.10751e-21	0.341612	1	0.947	8.82884e-17	3
PHGDH	5.47377e-21	0.437714	0.985	0.847	9.46196e-17	3
LSM5	5.5033e-21	0.334337	1	0.912	9.51301e-17	3
PPP1R14B	5.89048e-21	0.374748	1	0.914	1.01823e-16	3
PHF19	6.37453e-21	0.402482	0.803	0.292	1.1019e-16	3
LAGE3	7.89629e-21	0.417175	0.985	0.692	1.36495e-16	3
DCXR	8.84341e-21	0.410744	1	0.869	1.52867e-16	3
SNRPD2	1.00479e-20	0.260473	1	0.967	1.73688e-16	3
MKI67	1.12034e-20	0.36616	0.758	0.198	1.93663e-16	3
ATP5MC1	1.54451e-20	0.320512	1	0.958	2.66985e-16	3
NDUFB11	1.97696e-20	0.293093	1	0.959	3.41737e-16	3
NUDT8	2.38759e-20	0.475736	0.864	0.416	4.12719e-16	3
FDPS	2.73545e-20	0.480384	1	0.844	4.7285e-16	3
ATP5PO	3.19081e-20	0.29795	1	0.928	5.51563e-16	3
PGP	3.19418e-20	0.437923	0.985	0.676	5.52146e-16	3
NRGN	3.38252e-20	0.422922	0.894	0.377	5.84702e-16	3
ANAPC11	3.4901e-20	0.333075	1	0.931	6.03298e-16	3
UHRF1	4.31468e-20	0.318585	0.803	0.251	7.45836e-16	3
TUBB4B	4.85858e-20	0.433663	1	0.903	8.39855e-16	3
DUT	6.30168e-20	0.471557	0.985	0.919	1.08931e-15	3
TACC3	7.79865e-20	0.362249	0.742	0.24	1.34807e-15	3
RFC4	8.13744e-20	0.413586	0.848	0.362	1.40664e-15	3
CYBA	1.25695e-19	0.311886	1	0.964	2.17276e-15	3
TSTD1	1.33918e-19	0.250717	1	0.956	2.31491e-15	3
NME1	1.63255e-19	0.369699	1	0.886	2.82202e-15	3
DDT	1.72261e-19	0.320353	1	0.916	2.97771e-15	3
UQCR10	1.82158e-19	0.260123	1	0.958	3.14877e-15	3
SNRPA	1.93159e-19	0.417195	0.97	0.679	3.33895e-15	3
ERH	1.98584e-19	0.287916	1	0.946	3.43273e-15	3
IDH2	2.81082e-19	0.426645	1	0.731	4.85878e-15	3
ATP5PF	2.99042e-19	0.273912	1	0.946	5.16925e-15	3
SAC3D1	3.02502e-19	0.382302	0.97	0.464	5.22906e-15	3
NDUFS8	3.77577e-19	0.333765	0.985	0.901	6.52679e-15	3
NEDD8	4.02842e-19	0.282883	1	0.94	6.96353e-15	3
MINOS1	4.08624e-19	0.299803	1	0.939	7.06348e-15	3
GGH	4.25899e-19	0.401021	0.985	0.603	7.3621e-15	3
ATP5MPL	4.27938e-19	0.250976	1	0.946	7.39734e-15	3
RMI2	4.85521e-19	0.262748	0.667	0.203	8.39271e-15	3
CSNK2B	5.3716e-19	0.348504	1	0.905	9.28535e-15	3
CDCA4	5.98529e-19	0.341114	0.818	0.317	1.03462e-14	3
CCNB1	6.65563e-19	0.491513	0.818	0.35	1.15049e-14	3
HINT2	7.35109e-19	0.386043	1	0.743	1.27071e-14	3
EBP	7.38633e-19	0.426678	0.97	0.69	1.2768e-14	3
NDUFB2	8.27742e-19	0.277683	1	0.95	1.43084e-14	3
TUBG1	8.53e-19	0.436801	0.894	0.505	1.4745e-14	3
DNPH1	8.66873e-19	0.362722	1	0.875	1.49848e-14	3
CYC1	9.95804e-19	0.398479	0.985	0.821	1.72135e-14	3
LSM2	9.97666e-19	0.369384	0.97	0.853	1.72457e-14	3
AURKAIP1	1.21577e-18	0.309008	1	0.918	2.10157e-14	3
TXNL4A	1.38466e-18	0.341983	1	0.879	2.39351e-14	3
VPS29	1.79936e-18	0.366795	0.985	0.85	3.11037e-14	3
CENPU	2.24884e-18	0.393874	0.879	0.353	3.88734e-14	3
CENPS	2.39522e-18	0.278963	0.803	0.325	4.14037e-14	3
ATP5F1D	2.77323e-18	0.26857	1	0.954	4.79381e-14	3
CKS1B	2.9327e-18	0.391146	1	0.806	5.06947e-14	3
UXT	3.64642e-18	0.32233	1	0.855	6.3032e-14	3
TOP2A	3.78019e-18	0.455667	0.788	0.282	6.53444e-14	3
PCNA	4.16035e-18	0.630738	0.955	0.658	7.19159e-14	3
MAGOHB	5.3607e-18	0.394403	0.939	0.576	9.26651e-14	3
TUBA4A	5.77993e-18	0.415642	0.924	0.532	9.99119e-14	3
TIMM17B	7.09634e-18	0.356034	0.97	0.691	1.22667e-13	3
MRPL37	7.7778e-18	0.368713	0.97	0.662	1.34447e-13	3
NDUFA6	1.10613e-17	0.377305	0.97	0.788	1.91205e-13	3
BANF1	1.31361e-17	0.30674	1	0.914	2.27071e-13	3
CARHSP1	1.32365e-17	0.416433	1	0.832	2.28806e-13	3
GMNN	1.34616e-17	0.446695	0.924	0.471	2.32697e-13	3
ALYREF	1.74724e-17	0.388797	0.97	0.767	3.02027e-13	3
HSPB11	1.87914e-17	0.383579	0.97	0.749	3.24828e-13	3
MXD3	2.40941e-17	0.437454	0.818	0.394	4.16491e-13	3
BCL7C	2.42415e-17	0.353759	0.985	0.773	4.19038e-13	3
TCF19	2.43468e-17	0.271211	0.682	0.22	4.20858e-13	3
RNASEH2C	2.61676e-17	0.350134	1	0.858	4.52333e-13	3
TECR	3.59789e-17	0.332482	1	0.875	6.21932e-13	3
SLIRP	4.81013e-17	0.283154	1	0.914	8.31479e-13	3
CDC45	5.17489e-17	0.2861	0.621	0.195	8.94532e-13	3
CACYBP	6.5728e-17	0.391329	0.97	0.728	1.13617e-12	3
CUTA	6.64507e-17	0.264548	1	0.943	1.14867e-12	3
PSMA3	8.09032e-17	0.312213	0.985	0.886	1.39849e-12	3
DBI	8.83453e-17	0.378294	1	0.938	1.52714e-12	3
KPNA2	1.09335e-16	0.46479	0.985	0.686	1.88996e-12	3
HMMR	1.35559e-16	0.268216	0.561	0.151	2.34328e-12	3
GCHFR	1.49275e-16	0.510722	0.985	0.656	2.58037e-12	3
CYCS	1.65291e-16	0.293871	1	0.932	2.85722e-12	3
PSMB2	2.31499e-16	0.33075	1	0.869	4.00169e-12	3
HMGA1	2.39449e-16	0.39858	0.955	0.711	4.13911e-12	3
METTL26	2.51529e-16	0.335009	1	0.838	4.34794e-12	3
PFDN2	2.58596e-16	0.280118	1	0.918	4.4701e-12	3
GNG5	2.80707e-16	0.26111	1	0.93	4.85231e-12	3
PAQR4	3.61756e-16	0.259239	0.742	0.289	6.25332e-12	3
MRPL12	3.96082e-16	0.37969	0.939	0.786	6.84668e-12	3
CENPH	4.57914e-16	0.327556	0.833	0.351	7.9155e-12	3
NUDT5	4.62332e-16	0.358549	0.955	0.68	7.99187e-12	3
NT5DC2	5.03848e-16	0.396028	0.955	0.639	8.70951e-12	3
MEA1	5.10876e-16	0.356609	0.955	0.723	8.831e-12	3
PSMC3	5.57972e-16	0.345249	0.97	0.769	9.64511e-12	3
ACAT2	5.73198e-16	0.45299	0.939	0.602	9.9083e-12	3
LIG1	6.67901e-16	0.295905	0.818	0.334	1.15453e-11	3
AKR7A2	7.13467e-16	0.354857	0.939	0.733	1.2333e-11	3
MRPL57	7.13657e-16	0.303688	1	0.883	1.23363e-11	3
MRPL11	7.60439e-16	0.357719	0.97	0.753	1.3145e-11	3
KIF22	8.01233e-16	0.367116	0.924	0.562	1.38501e-11	3
HMGB1	8.04857e-16	0.260434	1	0.976	1.39128e-11	3
LMNB1	9.15388e-16	0.273211	0.803	0.292	1.58234e-11	3
MCUB	9.80471e-16	0.282917	0.833	0.382	1.69484e-11	3
NDUFV1	1.09687e-15	0.308083	0.97	0.806	1.89605e-11	3
TMEM160	1.10661e-15	0.342937	0.985	0.805	1.91289e-11	3
TRMT112	1.21954e-15	0.254053	1	0.956	2.1081e-11	3
COX17	1.31829e-15	0.318072	0.985	0.907	2.27879e-11	3
COMTD1	1.43823e-15	0.358125	0.924	0.615	2.48613e-11	3
NCAPH2	1.46462e-15	0.263327	0.742	0.3	2.53175e-11	3
NDUFB9	1.52518e-15	0.279574	1	0.928	2.63642e-11	3
RFC2	1.56805e-15	0.35136	0.879	0.455	2.71053e-11	3
DLGAP5	1.79951e-15	0.271086	0.515	0.135	3.11062e-11	3
SMCO4	1.8885e-15	0.262243	0.864	0.366	3.26447e-11	3
CDK4	1.99387e-15	0.333342	1	0.81	3.44661e-11	3
NDUFAF8	2.17984e-15	0.292993	1	0.911	3.76807e-11	3
RRM1	2.94799e-15	0.385318	0.955	0.573	5.0959e-11	3
SLC25A39	3.41991e-15	0.304336	1	0.838	5.91165e-11	3
SNRPD3	3.45424e-15	0.280752	1	0.918	5.971e-11	3
MDH2	3.52725e-15	0.265116	1	0.926	6.09721e-11	3
SIGMAR1	4.14041e-15	0.354167	0.939	0.594	7.15711e-11	3
NR2C2AP	4.81122e-15	0.262782	0.773	0.33	8.31667e-11	3
CENPK	4.99362e-15	0.272402	0.727	0.256	8.63197e-11	3
BAX	5.57011e-15	0.336472	0.985	0.891	9.6285e-11	3
TALDO1	6.1835e-15	0.279137	1	0.927	1.06888e-10	3
SSNA1	6.265e-15	0.313023	1	0.776	1.08297e-10	3
UBE2M	6.95274e-15	0.317875	0.985	0.832	1.20185e-10	3
POLR2H	6.99454e-15	0.332821	0.955	0.764	1.20908e-10	3
PPIH	7.38945e-15	0.344602	0.894	0.602	1.27734e-10	3
SSBP1	7.61607e-15	0.259197	1	0.914	1.31651e-10	3
DHFR	9.16094e-15	0.404856	0.955	0.581	1.58356e-10	3
PRELID1	9.27137e-15	0.269038	1	0.954	1.60265e-10	3
PRDX4	9.89258e-15	0.30573	0.985	0.867	1.71003e-10	3
DYNLT1	1.04423e-14	0.251876	1	0.922	1.80506e-10	3
MRPL52	1.07116e-14	0.278772	1	0.899	1.85161e-10	3
CISD3	1.21675e-14	0.361425	0.909	0.622	2.10327e-10	3
NOP10	1.22921e-14	0.267881	1	0.905	2.12481e-10	3
MCM5	1.35705e-14	0.344881	0.803	0.355	2.34579e-10	3
ETFB	1.40868e-14	0.275801	1	0.912	2.43504e-10	3
MDH1	1.59829e-14	0.264715	1	0.924	2.76281e-10	3
RAD51C	1.609e-14	0.364118	0.879	0.553	2.78131e-10	3
MAZ	1.88083e-14	0.33766	0.939	0.741	3.2512e-10	3
FEN1	1.91572e-14	0.385555	0.788	0.377	3.31152e-10	3
CCDC167	1.99571e-14	0.301141	0.924	0.562	3.44978e-10	3
MRPL17	2.117e-14	0.371797	0.985	0.797	3.65945e-10	3
TIMM10	2.17785e-14	0.332924	0.97	0.794	3.76463e-10	3
ATOX1	2.29865e-14	0.262332	1	0.966	3.97344e-10	3
CD320	2.47624e-14	0.339646	0.939	0.649	4.28044e-10	3
POLR3K	2.5042e-14	0.334982	0.924	0.588	4.32875e-10	3
HMGN2	2.90003e-14	0.364125	1	0.924	5.01299e-10	3
MRPL23	3.25001e-14	0.314276	0.939	0.588	5.61796e-10	3
PNP	3.32548e-14	0.361866	0.879	0.509	5.74842e-10	3
NDUFA12	3.71114e-14	0.28527	1	0.878	6.41509e-10	3
CENPF	4.54621e-14	0.330326	0.727	0.269	7.85857e-10	3
MRPL55	4.58537e-14	0.291203	0.97	0.765	7.92627e-10	3
GSTO1	4.66609e-14	0.277411	1	0.87	8.0658e-10	3
PXMP2	4.73568e-14	0.318737	0.879	0.519	8.18609e-10	3
POLR2I	4.83741e-14	0.291647	1	0.893	8.36194e-10	3
PSMB9	4.9099e-14	0.337979	0.924	0.655	8.48725e-10	3
NDUFS7	5.05354e-14	0.295909	0.985	0.849	8.73555e-10	3
DCTPP1	5.09542e-14	0.365405	0.955	0.737	8.80795e-10	3
SNRPE	5.1114e-14	0.250696	1	0.944	8.83556e-10	3
GGCT	5.1354e-14	0.288765	1	0.874	8.87706e-10	3
ELOC	5.38878e-14	0.286949	1	0.851	9.31505e-10	3
H1FX	5.60522e-14	0.336576	1	0.89	9.68919e-10	3
ILF2	5.80903e-14	0.250094	1	0.934	1.00415e-09	3
SLC43A3	6.38377e-14	0.261112	0.727	0.297	1.1035e-09	3
NUBP2	6.75782e-14	0.320482	0.939	0.668	1.16816e-09	3
CCDC124	8.14754e-14	0.301159	0.955	0.757	1.40838e-09	3
RRP7A	9.93418e-14	0.310296	0.955	0.643	1.71722e-09	3
POLE4	1.02253e-13	0.27842	1	0.828	1.76754e-09	3
MRPL39	1.09694e-13	0.281744	0.833	0.485	1.89617e-09	3
PSMB5	1.12496e-13	0.254941	1	0.912	1.94461e-09	3
MIEN1	1.20194e-13	0.310342	1	0.796	2.07768e-09	3
GADD45GIP1	1.32339e-13	0.281077	0.985	0.89	2.28761e-09	3
PRMT1	1.33281e-13	0.277564	0.985	0.897	2.30389e-09	3
BLOC1S1	1.75173e-13	0.316027	0.955	0.789	3.02803e-09	3
POLR2K	1.9056e-13	0.293284	0.985	0.851	3.29402e-09	3
POLD2	2.08331e-13	0.308774	0.955	0.763	3.6012e-09	3
NDUFAF3	2.26438e-13	0.296725	1	0.849	3.91421e-09	3
ACYP1	2.50023e-13	0.301868	0.924	0.574	4.3219e-09	3
TMEM54	2.78005e-13	0.310876	0.909	0.605	4.8056e-09	3
VRK1	2.80122e-13	0.330123	0.848	0.5	4.84218e-09	3
POLR2F	3.29532e-13	0.263218	0.985	0.873	5.69629e-09	3
FAM96A	3.78647e-13	0.323092	0.894	0.659	6.54528e-09	3
POLR2G	4.01355e-13	0.293679	1	0.79	6.93782e-09	3
RPL22L1	4.19988e-13	0.253003	1	0.971	7.25992e-09	3
ABHD11	4.4184e-13	0.285198	0.894	0.546	7.63764e-09	3
C20orf27	4.72285e-13	0.285301	0.939	0.653	8.16393e-09	3
CBR3	4.7993e-13	0.279388	0.788	0.359	8.29607e-09	3
ZDHHC12	5.26491e-13	0.320567	0.909	0.594	9.10092e-09	3
MRPS25	5.79412e-13	0.28847	0.939	0.635	1.00157e-08	3
TIMM13	7.0908e-13	0.250923	1	0.92	1.22572e-08	3
LMF2	8.40268e-13	0.277496	0.848	0.484	1.45249e-08	3
YWHAH	1.09106e-12	0.319479	0.97	0.718	1.88601e-08	3
CSRP2	1.29172e-12	0.290274	0.848	0.466	2.23286e-08	3
SKA2	1.36544e-12	0.275949	0.924	0.594	2.3603e-08	3
POLR2J	1.37135e-12	0.277143	0.985	0.837	2.37052e-08	3
MESP1	1.62643e-12	0.398742	0.955	0.593	2.81145e-08	3
SLC25A1	1.64292e-12	0.322224	0.924	0.728	2.83995e-08	3
ISYNA1	1.67984e-12	0.326949	0.955	0.692	2.90377e-08	3
BLVRB	1.89864e-12	0.301413	0.939	0.629	3.282e-08	3
PCBD1	1.90037e-12	0.299641	0.97	0.753	3.28497e-08	3
ADRM1	1.90402e-12	0.291127	0.939	0.786	3.29128e-08	3
GFER	1.95784e-12	0.254013	0.848	0.466	3.38433e-08	3
SHMT2	2.14967e-12	0.269746	0.955	0.699	3.71592e-08	3
CLPP	3.16584e-12	0.270417	0.864	0.707	5.47247e-08	3
C7orf50	3.3619e-12	0.272764	0.939	0.718	5.81138e-08	3
MRPS34	3.51168e-12	0.266693	0.955	0.853	6.07029e-08	3
PIN1	3.74046e-12	0.266095	0.924	0.741	6.46575e-08	3
SNRPA1	3.79697e-12	0.280986	0.955	0.788	6.56344e-08	3
TMEM141	4.04625e-12	0.282385	0.939	0.773	6.99434e-08	3
SVIP	4.60825e-12	0.297736	0.97	0.752	7.96582e-08	3
POP7	4.82511e-12	0.272435	0.955	0.687	8.34069e-08	3
RPL26L1	5.15345e-12	0.278445	0.985	0.785	8.90826e-08	3
POLR2E	5.18025e-12	0.279088	0.955	0.812	8.95457e-08	3
SAE1	5.25226e-12	0.26518	0.848	0.467	9.07906e-08	3
DDX39A	5.29484e-12	0.320975	0.773	0.469	9.15266e-08	3
HAUS1	6.05369e-12	0.2769	0.818	0.507	1.04644e-07	3
MRPL54	6.7187e-12	0.261499	0.985	0.837	1.16139e-07	3
FAM96B	7.28569e-12	0.257433	0.985	0.859	1.2594e-07	3
PSMG3	7.68671e-12	0.278319	0.939	0.676	1.32872e-07	3
MRPL22	8.25436e-12	0.259524	0.97	0.768	1.42685e-07	3
HADH	9.70091e-12	0.294467	0.924	0.695	1.6769e-07	3
TUBA1C	1.02071e-11	0.323196	1	0.912	1.7644e-07	3
RNF126	1.02977e-11	0.269848	0.879	0.573	1.78005e-07	3
CDC6	1.23246e-11	0.289832	0.621	0.256	2.13043e-07	3
ELP5	1.24759e-11	0.270217	0.985	0.743	2.15658e-07	3
FXYD5	1.25407e-11	0.354696	0.97	0.782	2.16778e-07	3
AK2	1.29125e-11	0.271278	0.97	0.847	2.23206e-07	3
TFDP1	1.34844e-11	0.288211	0.97	0.664	2.33091e-07	3
MRPL27	1.37662e-11	0.292211	0.985	0.79	2.37963e-07	3
TRIM28	1.42764e-11	0.265898	1	0.871	2.46783e-07	3
PAFAH1B3	2.1117e-11	0.299569	0.97	0.773	3.65029e-07	3
VPS25	2.22845e-11	0.269989	0.97	0.712	3.85209e-07	3
ORAI1	2.39542e-11	0.265564	0.879	0.496	4.14072e-07	3
EXOSC4	2.43971e-11	0.258975	0.955	0.666	4.21729e-07	3
NAPA	2.48083e-11	0.25653	0.97	0.71	4.28837e-07	3
TEX30	2.56011e-11	0.287009	0.758	0.407	4.4254e-07	3
BOLA3	2.63471e-11	0.276357	0.97	0.82	4.55437e-07	3
RHEB	2.75298e-11	0.272961	0.985	0.83	4.75881e-07	3
C19orf48	3.18144e-11	0.299503	0.909	0.645	5.49943e-07	3
FARSA	3.30818e-11	0.268874	0.939	0.601	5.71852e-07	3
LMNB2	3.34385e-11	0.26836	0.803	0.452	5.78017e-07	3
SF3B4	3.43915e-11	0.26272	0.894	0.634	5.94492e-07	3
MAGOH	4.05182e-11	0.256937	0.985	0.832	7.00397e-07	3
NAXE	4.07442e-11	0.282838	0.985	0.813	7.04304e-07	3
UBE2N	4.42036e-11	0.272982	0.955	0.752	7.64103e-07	3
C3orf14	4.61911e-11	0.297475	0.848	0.532	7.98459e-07	3
KRTCAP3	4.7505e-11	0.281159	0.985	0.654	8.21171e-07	3
PSMB8	5.65914e-11	0.276869	0.985	0.789	9.78238e-07	3
SYCE1L	5.79565e-11	0.314399	0.939	0.668	1.00184e-06	3
FH	6.07401e-11	0.254909	0.894	0.625	1.04995e-06	3
MTCH2	6.17205e-11	0.256872	0.909	0.786	1.0669e-06	3
TSEN34	6.54063e-11	0.2813	0.97	0.745	1.13061e-06	3
TPRKB	7.85421e-11	0.282154	0.955	0.735	1.35768e-06	3
FDFT1	8.18526e-11	0.293399	0.985	0.911	1.4149e-06	3
HPRT1	8.2561e-11	0.278586	0.909	0.706	1.42715e-06	3
PNKD	8.93583e-11	0.256781	0.985	0.87	1.54465e-06	3
PGAM1	9.76202e-11	0.266392	1	0.859	1.68746e-06	3
HAT1	1.04091e-10	0.286606	0.939	0.71	1.79932e-06	3
SMC4	1.16175e-10	0.278898	0.879	0.473	2.00819e-06	3
SAP30	1.20847e-10	0.28846	0.955	0.635	2.08896e-06	3
RALY	1.41642e-10	0.279856	0.955	0.731	2.44843e-06	3
TMEM97	1.65868e-10	0.307503	0.894	0.585	2.86719e-06	3
UFD1	1.88618e-10	0.250235	0.909	0.623	3.26045e-06	3
PFKL	2.03669e-10	0.258664	0.985	0.755	3.52061e-06	3
ANKRD9	2.37146e-10	0.273312	0.818	0.505	4.09931e-06	3
AKR1B1	2.83511e-10	0.258439	0.909	0.637	4.90077e-06	3
UQCC3	3.30742e-10	0.268797	0.939	0.718	5.7172e-06	3
HIST1H4C	3.52719e-10	0.549519	0.955	0.794	6.09711e-06	3
CISD1	3.54678e-10	0.257013	0.939	0.773	6.13097e-06	3
HMGB3	3.60003e-10	0.294083	0.833	0.546	6.22301e-06	3
PSMG1	3.7526e-10	0.272682	0.879	0.653	6.48675e-06	3
SLBP	4.63859e-10	0.300436	0.879	0.621	8.01826e-06	3
WFDC2	4.64769e-10	0.261483	1	0.992	8.03399e-06	3
MRPS15	4.71693e-10	0.259088	0.939	0.779	8.15368e-06	3
MMAB	4.80962e-10	0.265364	0.909	0.712	8.31391e-06	3
CRABP2	4.87972e-10	0.419477	0.955	0.712	8.43508e-06	3
GPAA1	5.51268e-10	0.26146	0.939	0.718	9.52921e-06	3
MZT1	5.58398e-10	0.251138	0.818	0.527	9.65247e-06	3
EIF6	6.72076e-10	0.252331	1	0.842	1.16175e-05	3
MRPS12	9.48216e-10	0.252027	0.97	0.812	1.63909e-05	3
DPM2	1.10183e-09	0.254404	0.879	0.672	1.90462e-05	3
AHCY	2.04771e-09	0.259902	0.985	0.771	3.53968e-05	3
NAA10	2.07371e-09	0.251391	0.97	0.798	3.58461e-05	3
CLDN7	3.36195e-09	0.265001	0.939	0.838	5.81147e-05	3
GLRX2	3.77328e-09	0.255407	0.909	0.605	6.5225e-05	3
BTG3	3.80696e-09	0.281998	0.985	0.81	6.58072e-05	3
TTYH1	5.83476e-09	0.253273	0.773	0.412	0.00010086	3
MDK	5.94762e-09	0.311263	0.939	0.714	0.000102811	3
MCM4	9.18916e-09	0.275031	0.848	0.523	0.000158844	3
PPP1CA	1.33899e-08	0.25294	0.985	0.833	0.000231458	3
PHLDA2	1.59002e-08	0.303279	0.985	0.873	0.000274852	3
SDF2L1	2.12178e-08	0.272162	0.955	0.731	0.00036677	3
CLDN3	2.60396e-08	0.307368	0.97	0.59	0.000450121	3
PAXX	3.08945e-08	0.25056	0.894	0.739	0.000534042	3
C4orf48	1.00971e-07	0.259781	0.97	0.704	0.00174539	3
PLAT	7.51203e-16	0.599105	0.929	0.49	1.29853e-11	4
APOE	7.80681e-16	0.628835	0.982	0.889	1.34948e-11	4
APOC1	9.3491e-15	0.669841	0.875	0.555	1.61608e-10	4
INPP5D	1.42529e-14	0.266038	0.589	0.179	2.46376e-10	4
CLCA2	5.701e-13	0.378174	0.625	0.217	9.85475e-09	4
PCDH8	2.90186e-10	0.440622	0.571	0.246	5.01615e-06	4
NPC2	2.9186e-09	0.274136	0.982	0.983	5.04509e-05	4
PERP	6.52502e-09	0.256628	1	0.958	0.000112791	4
CCDC8	9.43194e-09	0.282295	0.839	0.554	0.000163041	4
RBMS3	3.459e-08	0.326634	0.911	0.593	0.000597923	4
GADD45G	3.82301e-08	0.263952	0.375	0.132	0.000660846	4
SHISA2	4.35523e-08	0.272917	0.518	0.236	0.000752845	4
S100A14	5.2015e-08	0.393741	0.893	0.687	0.000899131	4
DSC3	6.19216e-08	0.317412	0.964	0.838	0.00107038	4
CD109	6.2297e-08	0.28337	0.482	0.202	0.00107687	4
BARX2	8.3867e-08	0.263122	0.696	0.41	0.00144972	4
ARL4C	1.24714e-07	0.262495	1	0.893	0.0021558	4
